# Gene- and genome-centric dynamics shape the diversity of oral bacterial populations

**DOI:** 10.1101/2021.05.14.444208

**Authors:** Daniel R. Utter, Colleen M. Cavanaugh, Gary G. Borisy

## Abstract

Two major viewpoints have been put forward for how microbes adapt to a niche, differing in whether adaptation is driven principally by gene-centric or genome-centric processes. Longitudinal sampling at microbially-relevant timescales, i.e., days to weeks, is critical for distinguishing these mechanisms. Because of its significance for both microbial ecology and human health and its accessibility and high level of curation, we used the oral microbiota to evaluate evolutionary mechanisms. Metagenomes were generated by shotgun sequencing of total community DNA from the healthy tongues of 17 volunteers at four to seven timepoints obtained over intervals of days to weeks. We obtained 390 high-quality metagenome-assembled genomes (MAGs) defining population genomes from 55 genera, the majority of which were temporally stable at the MAG level. Decomposing MAG-defined populations by single nucleotide variant frequencies revealed MAGs were composed of up to 5 haplotypes, putatively distinct strain- or subpopulation-level genotypes. Most haplotypes were stable over time, yet we found examples of individual haplotypes sweeping from low abundance to dominance in a population over a period of days, a pattern suggestive of genome-centric adaptation. At the gene level, the vast majority of genes in each MAG were tightly linked over the two-week sampling window based on their frequency in the metagenomes of different mouths. The few genes that changed in abundance independently from nearby genes did not change in a directional manner, nor did nonsynonymous codon variants within such genes. Altogether, these observations characterize the intrapopulation genomic dynamics of the oral microbiota at microbially-relevant timescales. Our results demonstrate that both gene- and genome-wide sweeps occur on daily timescales but likely with different ecological ramifications. We infer that genome-wide selection of ecotypes is the dominant mode of adaptation in the oral populations, with short-term changes in gene frequency also occurring.

## Supplemental Table 1 for "Gene- and genome-centric dynamics shape the diversity of oral bacterial populations"

### Sheet: Summary
MAG	Length_bp	Completion	Redundancy	Domain	Phylum	Class	Order	Family	Genus	Species
MAG_AB_01	2043007	99.2806	0	Bacteria	Firmicutes_A	Clostridia	Peptostreptococcales	Filifactoraceae	Peptoanaerobacter	Unidentified
MAG_AB_02	2318388	99.2806	0	Bacteria	Bacteroidota	Bacteroidia	Flavobacteriales	Flavobacteriaceae	Capnocytophaga	Capnocytophaga leadbetteri
MAG_AB_03	1741406	99.2806	0.7194	Bacteria	Firmicutes_A	Clostridia	Peptostreptococcales	Peptostreptococcaceae	Peptostreptococcus	Unidentified
MAG_AB_04	2001600	99.2806	0.7194	Bacteria	Actinobacteriota	Actinomycetia	Actinomycetales	Actinomycetaceae	Actinomyces	Actinomyces graevenitzii
MAG_AB_05	1654328	100	1.4388	Bacteria	Firmicutes_A	Clostridia	Peptostreptococcales	Anaerovoracaceae		Unidentified
MAG_AB_06	2606946	98.5612	0	Bacteria	Bacteroidota	Bacteroidia	Flavobacteriales	Flavobacteriaceae	Capnocytophaga	Unidentified
MAG_AB_07	1598893	100	1.4388	Bacteria	Firmicutes_A	Clostridia	Peptostreptococcales	Filifactoraceae	Filifactor	Unidentified
MAG_AB_08	1590730	97.8417	0	Bacteria	Campylobacterota	Campylobacteria	Campylobacterales	Campylobacteraceae	Campylobacter_B	Unidentified
MAG_AB_09	2369671	98.5612	0.7194	Bacteria	Bacteroidota	Bacteroidia	Flavobacteriales	Flavobacteriaceae	Capnocytophaga	Capnocytophaga gingivalis
MAG_AB_10	2298707	99.2806	1.4388	Bacteria	Firmicutes_A	Clostridia	Lachnospirales	Lachnospiraceae	Johnsonella	Unidentified
MAG_AB_11	1812659	97.8417	0	Bacteria	Actinobacteriota	Actinomycetia	Actinomycetales	Actinomycetaceae	Mobiluncus	Unidentified
MAG_AB_12	3178239	98.5612	1.4388	Bacteria	Bacteroidota	Bacteroidia	Bacteroidales	Bacteroidaceae	Prevotella	Prevotella shahii
MAG_AB_13	1784239	97.8417	0.7194	Bacteria	Bacteroidota	Bacteroidia	Flavobacteriales	Weeksellaceae	Bergeyella_A	Unidentified
MAG_AB_14	1494865	95.6835	0	Bacteria	Firmicutes_B	Peptococcia	Peptococcales	Peptococcaceae		Unidentified
MAG_AB_15	2375606	96.4029	2.1583	Bacteria	Bacteroidota	Bacteroidia	Bacteroidales	Bacteroidaceae	F0040	F0040 sp900095835
MAG_AB_16	2333259	94.2446	0	Bacteria	Bacteroidota	Bacteroidia	Bacteroidales	Bacteroidaceae	Prevotella	Prevotella oulorum
MAG_AB_17	1508668	95.6835	2.1583	Bacteria	Firmicutes_A	Clostridia	Lachnospirales	Lachnospiraceae	F0428	F0428 sp003043955
MAG_AB_18	2265497	94.2446	0.7194	Bacteria	Bacteroidota	Bacteroidia	Bacteroidales	Bacteroidaceae	Alloprevotella	Unidentified
MAG_AB_19	2379122	94.2446	0.7194	Bacteria	Bacteroidota	Bacteroidia	Flavobacteriales	Flavobacteriaceae	Capnocytophaga	Capnocytophaga granulosa
MAG_AB_20	2582743	94.964	2.8777	Bacteria	Bacteroidota	Bacteroidia	Bacteroidales	Bacteroidaceae	Prevotella	Prevotella pallens
MAG_AB_21	882934	92.0863	0	Bacteria	Firmicutes	Bacilli	RF39	CAG-611	RUG343	Unidentified
MAG_AB_22	2118266	93.5252	1.4388	Bacteria	Spirochaetota	Spirochaetia	Treponematales	Treponemataceae	GCA-2749205	Unidentified
MAG_AB_23	1955476	93.5252	3.5971	Bacteria	Campylobacterota	Campylobacteria	Campylobacterales	Campylobacteraceae	Campylobacter_A	Campylobacter_A showae_A
MAG_AB_24	1991498	92.8058	2.8777	Bacteria	Fusobacteriota	Fusobacteriia	Fusobacteriales	Leptotrichiaceae	Leptotrichia	Unidentified
MAG_AB_25	1447141	91.3669	2.1583	Bacteria	Firmicutes_A	Clostridia	Peptostreptococcales	Anaerovoracaceae	Mogibacterium	Mogibacterium diversum
MAG_AB_26	2060738	90.6475	2.8777	Bacteria	Firmicutes_A	Clostridia	Lachnospirales	Vallitaleaceae	W11650	Unidentified
MAG_AB_27	920994	89.2086	2.1583	Bacteria	Firmicutes_A	Clostridia	Tissierellales	Helcococcaceae	Parvimonas	Unidentified
MAG_AB_28	1142958	87.0504	2.1583	Bacteria	Firmicutes_A	Clostridia	TANB77	CAG-508	CAG-793	Unidentified
MAG_AB_29	1763148	85.6115	2.8777	Bacteria	Bacteroidota	Bacteroidia	Bacteroidales	Porphyromonadaceae	Porphyromonas	Unidentified
MAG_AB_30	821417	82.7338	0.7194	Bacteria	Patescibacteria	Saccharimonadia	Saccharimonadales	Saccharimonadaceae	UBA2866	Unidentified
MAG_AB_31	1729322	80.5755	0.7194	Bacteria	Proteobacteria	Gammaproteobacteria	Burkholderiales	Neisseriaceae	Eikenella	Unidentified
MAG_AB_32	1936026	83.4532	4.3165	Bacteria	Firmicutes_A	Clostridia	Lachnospirales	Lachnospiraceae	Butyrivibrio	Unidentified
MAG_AB_33	1096411	81.295	2.8777	Bacteria	Firmicutes_A	Clostridia	TANB77	CAG-508	CAG-793	Unidentified
MAG_AB_34	2272410	72.6619	2.8777	Bacteria	Bacteroidota	Bacteroidia	Bacteroidales	Bacteroidaceae	Prevotella	Prevotella aurantiaca
MAG_AB_35	2583433	70.5036	0.7194	Bacteria	Bacteroidota	Bacteroidia	Bacteroidales	Bacteroidaceae	Prevotella	Prevotella histicola
MAG_AB_37	2247373	70.5036	1.4388	Bacteria	Bacteroidota	Bacteroidia	Bacteroidales	Bacteroidaceae	Prevotella	Prevotella nigrescens
MAG_AB_38	2226806	69.7842	0.7194	Bacteria	Firmicutes_C	Negativicutes	Selenomonadales	Selenomonadaceae	Selenomonas	Selenomonas sputigena
MAG_AB_40	2487141	69.7842	3.5971	Bacteria	Bacteroidota	Bacteroidia	Bacteroidales	Bacteroidaceae	Prevotella	Prevotella salivae
MAG_AB_41	2175089	66.1871	0	Bacteria	Firmicutes_A	Clostridia	Lachnospirales	Lachnospiraceae	Catonella	Unidentified
MAG_AB_42	2014785	65.4676	5.036	Bacteria	Actinobacteriota	Actinomycetia	Actinomycetales	Micrococcaceae	Rothia	Rothia dentocariosa
MAG_AB_43	2414878	58.2734	1.4388	Bacteria	Actinobacteriota	Actinomycetia	Actinomycetales	Actinomycetaceae	Actinomyces	Actinomyces oris
MAG_AB_44	2499387	55.3957	0.7194	Bacteria	Bacteroidota	Bacteroidia	Bacteroidales	Bacteroidaceae	Prevotella	Unidentified
MAG_AB_45	2704531	56.8345	7.1942	Bacteria	Firmicutes	Bacilli	Lactobacillales	Streptococcaceae	Streptococcus	Streptococcus sanguinis
MAG_AB_46	2110813	40.2878	0	Bacteria	Bacteroidota	Bacteroidia	Bacteroidales	Bacteroidaceae	Prevotella	Prevotella jejuni
MAG_AB_47	2095595	7.1942	2.8777
MAG_AC_01	2033599	99.2806	0	Bacteria	Actinobacteriota	Actinomycetia	Actinomycetales	Actinomycetaceae	Actinomyces	Actinomyces graevenitzii
MAG_AC_02	1668969	99.2806	0.7194	Bacteria	Firmicutes_A	Clostridia	Peptostreptococcales	Peptostreptococcaceae	Peptostreptococcus	Unidentified
MAG_AC_03	1437413	97.8417	1.4388	Bacteria	Firmicutes_A	Clostridia	Peptostreptococcales	Anaerovoracaceae	Eubacterium_M	Eubacterium_M brachy
MAG_AC_04	1661032	98.5612	2.1583	Bacteria	Firmicutes_A	Clostridia	Peptostreptococcales	Anaerovoracaceae	Mogibacterium	Mogibacterium diversum
MAG_AC_05	2754506	97.1223	1.4388	Bacteria	Bacteroidota	Bacteroidia	Bacteroidales	Bacteroidaceae	Prevotella	Prevotella salivae
MAG_AC_06	1853002	98.5612	2.8777	Bacteria	Fusobacteriota	Fusobacteriia	Fusobacteriales	Leptotrichiaceae		Unidentified
MAG_AC_07	1547864	97.1223	2.1583	Bacteria	Actinobacteriota	Coriobacteriia	Coriobacteriales	Atopobiaceae	Lancefieldella	Lancefieldella rimae
MAG_AC_08	2199042	97.1223	2.1583	Bacteria	Fusobacteriota	Fusobacteriia	Fusobacteriales	Leptotrichiaceae	Leptotrichia_A	Leptotrichia_A sp000469505
MAG_AC_09	1590674	94.964	0.7194	Bacteria	Bacteroidota	Bacteroidia	Flavobacteriales	Weeksellaceae		Unidentified
MAG_AC_10	3069844	94.2446	1.4388	Bacteria	Bacteroidota	Bacteroidia	Bacteroidales	Bacteroidaceae	Prevotella	Prevotella shahii
MAG_AC_11	1792241	91.3669	0.7194	Bacteria	Bacteroidota	Bacteroidia	Bacteroidales	Porphyromonadaceae	Porphyromonas	Porphyromonas uenonis_A
MAG_AC_12	2994990	94.964	5.036	Bacteria	Firmicutes_A	Clostridia	Lachnospirales	Lachnospiraceae	Lachnoanaerobaculum	Lachnoanaerobaculum orale
MAG_AC_13	1712777	92.0863	2.1583	Bacteria	Fusobacteriota	Fusobacteriia	Fusobacteriales	Leptotrichiaceae	Leptotrichia	Unidentified
MAG_AC_14	1695469	89.9281	0.7194	Bacteria	Bacteroidota	Bacteroidia	Bacteroidales	Porphyromonadaceae	Porphyromonas	Porphyromonas sp003640335
MAG_AC_16	2189865	92.0863	2.8777	Bacteria	Bacteroidota	Bacteroidia	Bacteroidales	Bacteroidaceae	Alloprevotella	Unidentified
MAG_AC_17	2241526	91.3669	2.8777	Bacteria	Firmicutes_A	Clostridia	Lachnospirales	Lachnospiraceae		Unidentified
MAG_AC_18	1119435	89.2086	0.7194	Bacteria	Firmicutes_A	Clostridia	TANB77	CAG-508	CAG-793	Unidentified
MAG_AC_19	1787406	89.2086	1.4388	Bacteria	Firmicutes_A	Clostridia	Peptostreptococcales	Anaerovoracaceae	Eubacterium_B	Eubacterium_B sulci
MAG_AC_20	2124133	85.6115	2.8777	Bacteria	Actinobacteriota	Actinomycetia	Actinomycetales	Micrococcaceae	Rothia	Rothia mucilaginosa
MAG_AC_21	993313	82.7338	0	Bacteria	Patescibacteria	Saccharimonadia	Saccharimonadales	Saccharimonadaceae	SZUA-359	Unidentified
MAG_AC_22	781592	82.0144	0	Bacteria	Patescibacteria	Saccharimonadia	Saccharimonadales	Saccharimonadaceae	UBA2866	Unidentified
MAG_AC_23	1064011	84.1727	7.1942	Bacteria	Firmicutes_A	Clostridia	TANB77			Unidentified
MAG_AC_24	2151922	81.295	6.4748	Bacteria	Firmicutes_A	Clostridia	Lachnospirales	Lachnospiraceae	Catonella	Unidentified
MAG_AC_25	2778880	73.3813	0.7194	Bacteria	Spirochaetota	Spirochaetia	Treponematales	Treponemataceae	Treponema_A	Unidentified
MAG_AC_26	2289553	73.3813	1.4388	Bacteria	Bacteroidota	Bacteroidia	Bacteroidales	Bacteroidaceae	F0040	Unidentified
MAG_AC_27	2287147	70.5036	0.7194	Bacteria	Bacteroidota	Bacteroidia	Bacteroidales	Bacteroidaceae	Prevotella	Prevotella sp000599605
MAG_AC_28	2178007	71.223	2.1583	Bacteria	Firmicutes_A	Clostridia	Lachnospirales	Lachnospiraceae	Lachnoanaerobaculum	Lachnoanaerobaculum sp000287675
MAG_AC_29	2023944	68.3453	0.7194	Bacteria	Bacteroidota	Bacteroidia	Bacteroidales	Bacteroidaceae	Prevotella	Prevotella nigrescens
MAG_AC_30	2081625	74.1007	6.4748	Bacteria	Firmicutes_C	Negativicutes	Selenomonadales	Selenomonadaceae	Selenomonas	Unidentified
MAG_AC_31	2389084	63.3094	0.7194	Bacteria	Bacteroidota	Bacteroidia	Bacteroidales	Bacteroidaceae	Prevotella	Prevotella sp000257925
MAG_AC_32	2437952	62.5899	0.7194	Bacteria	Bacteroidota	Bacteroidia	Bacteroidales	Bacteroidaceae	Prevotella	Prevotella pallens
MAG_AC_33	2052218	61.1511	2.1583	Bacteria	Proteobacteria	Gammaproteobacteria	Burkholderiales	Neisseriaceae	Neisseria	Neisseria subflava_B
MAG_AC_34	2125256	59.7122	2.1583	Bacteria	Actinobacteriota	Actinomycetia	Actinomycetales	Actinomycetaceae	Pauljensenia	Pauljensenia sp000278725
MAG_AC_35	2241953	53.9568	0	Bacteria	Bacteroidota	Bacteroidia	Bacteroidales	Bacteroidaceae	Prevotella	Prevotella oris
MAG_AC_36	2010875	51.0791	0.7194	Bacteria	Proteobacteria	Gammaproteobacteria	Burkholderiales	Neisseriaceae	Neisseria	Neisseria sp000227275
MAG_AC_37	2033039	25.1799	3.5971
MAG_AD_01	2634840	96.4029	0.7194	Bacteria	Bacteroidota	Bacteroidia	Bacteroidales	Bacteroidaceae	Prevotella	Prevotella pallens
MAG_AD_02	1486012	97.1223	1.4388	Bacteria	Actinobacteriota	Coriobacteriia	Coriobacteriales	Atopobiaceae	Lancefieldella	Lancefieldella sp000564995
MAG_AD_03	2101953	97.8417	2.1583	Bacteria	Fusobacteriota	Fusobacteriia	Fusobacteriales	Leptotrichiaceae	Leptotrichia_A	Leptotrichia_A sp000469505
MAG_AD_04	2294609	94.964	0.7194	Bacteria	Bacteroidota	Bacteroidia	Bacteroidales	Porphyromonadaceae	Porphyromonas	Porphyromonas somerae_A
MAG_AD_05	1672587	94.964	2.1583	Bacteria	Firmicutes_A	Clostridia	Peptostreptococcales	Anaerovoracaceae	Mogibacterium	Mogibacterium diversum
MAG_AD_06	2330004	92.8058	0.7194	Bacteria	Bacteroidota	Bacteroidia	Bacteroidales	Bacteroidaceae	F0040	Unidentified
MAG_AD_07	2102953	94.964	3.5971	Bacteria	Firmicutes_A	Clostridia	Lachnospirales	Lachnospiraceae	Stomatobaculum	Stomatobaculum longum
MAG_AD_08	2475572	91.3669	0.7194	Bacteria	Bacteroidota	Bacteroidia	Bacteroidales	Bacteroidaceae	Prevotella	Unidentified
MAG_AD_09	1280820	92.0863	1.4388	Bacteria	Firmicutes	Bacilli	Staphylococcales	Gemellaceae	Gemella	Gemella sanguinis
MAG_AD_11	2290400	91.3669	1.4388	Bacteria	Bacteroidota	Bacteroidia	Bacteroidales	Bacteroidaceae	Prevotella	Prevotella oulorum
MAG_AD_12	1861947	94.2446	5.036	Bacteria	Actinobacteriota	Actinomycetia	Actinomycetales	Actinomycetaceae	Actinomyces	Actinomyces graevenitzii
MAG_AD_13	2409113	90.6475	1.4388	Bacteria	Firmicutes_A	Clostridia	Lachnospirales	Lachnospiraceae	Lachnoanaerobaculum	Lachnoanaerobaculum orale
MAG_AD_14	2226942	89.9281	3.5971	Bacteria	Fusobacteriota	Fusobacteriia	Fusobacteriales	Leptotrichiaceae	Leptotrichia	Unidentified
MAG_AD_15	1915212	88.4892	4.3165	Bacteria	Firmicutes_A	Clostridia	Lachnospirales	Lachnospiraceae	Oribacterium	Unidentified
MAG_AD_16	2063265	85.6115	2.8777	Bacteria	Bacteroidota	Bacteroidia	Bacteroidales	Bacteroidaceae	Prevotella	Prevotella nanceiensis
MAG_AD_17	798590	80.5755	0.7194	Bacteria	Patescibacteria	Saccharimonadia	Saccharimonadales	Saccharimonadaceae	UBA2866	Unidentified
MAG_AD_18	2597890	72.6619	0.7194	Bacteria	Bacteroidota	Bacteroidia	Bacteroidales	Bacteroidaceae	Prevotella	Prevotella salivae
MAG_AD_19	2581831	69.0647	2.1583	Bacteria	Bacteroidota	Bacteroidia	Bacteroidales	Bacteroidaceae	Prevotella	Prevotella histicola
MAG_AD_20	2368418	69.0647	2.1583	Bacteria	Bacteroidota	Bacteroidia	Bacteroidales	Bacteroidaceae	Prevotella	Prevotella sp000257925
MAG_AD_21	2744669	63.3094	1.4388	Bacteria	Bacteroidota	Bacteroidia	Bacteroidales	Bacteroidaceae	Prevotella	Prevotella melaninogenica
MAG_AE_01	1850183	98.5612	0	Bacteria	Bacteroidota	Bacteroidia	Flavobacteriales	Weeksellaceae		Unidentified
MAG_AE_02	2303770	97.1223	0.7194	Bacteria	Bacteroidota	Bacteroidia	Bacteroidales	Bacteroidaceae	Prevotella	Prevotella nanceiensis
MAG_AE_04	1310894	94.2446	0.7194	Bacteria	Firmicutes_A	Clostridia	TANB77	CAG-508	CAG-793	Unidentified
MAG_AE_05	1303237	89.9281	0.7194	Bacteria	Firmicutes_A	Clostridia	Tissierellales	Helcococcaceae	Parvimonas	Unidentified
MAG_AE_06	1424333	92.0863	2.8777	Bacteria	Firmicutes_A	Clostridia	Peptostreptococcales	Anaerovoracaceae	Eubacterium_B	Eubacterium_B sulci
MAG_AE_07	2623691	92.8058	3.5971	Bacteria	Firmicutes_A	Clostridia	Lachnospirales	Lachnospiraceae	Lachnoanaerobaculum	Lachnoanaerobaculum sp000287675
MAG_AE_08	1778745	89.9281	2.8777	Bacteria	Firmicutes_A	Clostridia	Peptostreptococcales	Anaerovoracaceae	Mogibacterium	Mogibacterium diversum
MAG_AE_09	2426801	89.2086	2.8777	Bacteria	Firmicutes_A	Clostridia	Lachnospirales	Lachnospiraceae	Catonella	Unidentified
MAG_AE_10	1928365	87.7698	2.8777	Bacteria	Fusobacteriota	Fusobacteriia	Fusobacteriales	Leptotrichiaceae	Leptotrichia	Unidentified
MAG_AE_12	2032094	91.3669	7.9137	Bacteria	Firmicutes_A	Clostridia	Lachnospirales	Lachnospiraceae	Stomatobaculum	Unidentified
MAG_AE_13	2298672	82.7338	0.7194	Bacteria	Bacteroidota	Bacteroidia	Bacteroidales	Bacteroidaceae	F0040	Unidentified
MAG_AE_14	2168182	70.5036	0.7194	Bacteria	Bacteroidota	Bacteroidia	Bacteroidales	Bacteroidaceae	Prevotella	Prevotella pallens
MAG_AE_15	2070481	73.3813	4.3165	Bacteria	Firmicutes_A	Clostridia	Lachnospirales	Lachnospiraceae	Oribacterium	Oribacterium sinus
MAG_AE_16	2690940	69.7842	5.036	Bacteria	Bacteroidota	Bacteroidia	Bacteroidales	Bacteroidaceae	Prevotella	Prevotella shahii
MAG_AE_17	2210261	65.4676	1.4388	Bacteria	Bacteroidota	Bacteroidia	Bacteroidales	Bacteroidaceae	Prevotella	Unidentified
MAG_AE_18	2354851	67.6259	3.5971	Bacteria	Firmicutes_A	Clostridia	Lachnospirales	Lachnospiraceae	Lachnoanaerobaculum	Lachnoanaerobaculum orale
MAG_AE_19	2001219	59.7122	5.036	Bacteria	Bacteroidota	Bacteroidia	Bacteroidales	Bacteroidaceae	F0040	Unidentified
MAG_AE_20	2351721	56.1151	2.1583	Bacteria	Bacteroidota	Bacteroidia	Bacteroidales	Bacteroidaceae	Prevotella	Prevotella salivae
MAG_AE_21	2253659	52.518	0.7194	Bacteria	Bacteroidota	Bacteroidia	Bacteroidales	Bacteroidaceae	Prevotella	Prevotella aurantiaca
MAG_AF_01	1826835	98.5612	0	Bacteria	Bacteroidota	Bacteroidia	Flavobacteriales	Weeksellaceae	Bergeyella_A	Unidentified
MAG_AF_02	2981919	97.8417	0.7194	Bacteria	Bacteroidota	Bacteroidia	Bacteroidales	Bacteroidaceae	Prevotella	Prevotella shahii
MAG_AF_03	2148853	97.8417	0.7194	Bacteria	Bacteroidota	Bacteroidia	Bacteroidales	Bacteroidaceae	Alloprevotella	Unidentified
MAG_AF_04	3060402	99.2806	2.1583	Bacteria	Firmicutes_C	Negativicutes	Selenomonadales	Selenomonadaceae	Selenomonas	Unidentified
MAG_AF_05	2873934	99.2806	2.1583	Bacteria	Firmicutes_A	Clostridia	Lachnospirales	Lachnospiraceae	Catonella	Unidentified
MAG_AF_06	1701130	97.1223	0.7194	Bacteria	Firmicutes_A	Clostridia	Peptostreptococcales	Peptostreptococcaceae	Peptostreptococcus	Unidentified
MAG_AF_07	1444885	96.4029	1.4388	Bacteria	Firmicutes_A	Clostridia	Tissierellales	Helcococcaceae	Parvimonas	Unidentified
MAG_AF_08	2212027	94.964	0	Bacteria	Bacteroidota	Bacteroidia	Bacteroidales	Bacteroidaceae	Prevotella	Unidentified
MAG_AF_09	1557297	96.4029	1.4388	Bacteria	Firmicutes_A	Clostridia	Peptostreptococcales	Anaerovoracaceae	Mogibacterium	Mogibacterium diversum
MAG_AF_10	1976987	94.964	0.7194	Bacteria	Bacteroidota	Bacteroidia	Bacteroidales	Bacteroidaceae_A		Unidentified
MAG_AF_11	2330051	95.6835	1.4388	Bacteria	Bacteroidota	Bacteroidia	Flavobacteriales	Flavobacteriaceae	Capnocytophaga	Capnocytophaga gingivalis
MAG_AF_12	2045283	95.6835	1.4388	Bacteria	Bacteroidota	Bacteroidia	Bacteroidales	Porphyromonadaceae	Porphyromonas	Porphyromonas sp003640335
MAG_AF_13	1697896	94.2446	0.7194	Bacteria	Actinobacteriota	Actinomycetia	Actinomycetales	Actinomycetaceae	Actinomyces	Actinomyces graevenitzii
MAG_AF_14	1822546	94.2446	2.1583	Bacteria	Firmicutes_A	Clostridia	Peptostreptococcales	Anaerovoracaceae		Unidentified
MAG_AF_15	890450	92.0863	0	Bacteria	Firmicutes	Bacilli	RF39	CAG-611	RUG343	Unidentified
MAG_AF_17	1584038	91.3669	0.7194	Bacteria	Firmicutes_B	Peptococcia	Peptococcales	Peptococcaceae		Unidentified
MAG_AF_18	1516499	92.0863	2.1583	Bacteria	Firmicutes_A	Clostridia	Peptostreptococcales	Anaerovoracaceae	Eubacterium_B	Eubacterium_B sulci
MAG_AF_20	2352436	92.0863	3.5971	Bacteria	Bacteroidota	Bacteroidia	Bacteroidales	Bacteroidaceae	Prevotella	Unidentified
MAG_AF_21	1693935	84.1727	0	Bacteria	Campylobacterota	Campylobacteria	Campylobacterales	Campylobacteraceae	Campylobacter_B	Unidentified
MAG_AF_22	1545390	85.6115	2.1583	Bacteria	Bacteroidota	Bacteroidia	Bacteroidales	Porphyromonadaceae	Porphyromonas	Porphyromonas endodontalis
MAG_AF_24	768828	82.7338	0.7194	Bacteria	Patescibacteria	Saccharimonadia	Saccharimonadales	Saccharimonadaceae	UBA2866	Unidentified
MAG_AF_25	1836654	83.4532	4.3165	Bacteria	Firmicutes_A	Clostridia	Lachnospirales	Lachnospiraceae		Unidentified
MAG_AF_26	1870501	82.0144	2.8777	Bacteria	Firmicutes_A	Clostridia	Lachnospirales	Lachnospiraceae	Stomatobaculum	Unidentified
MAG_AF_27	2122263	52.518	0.7194	Bacteria	Bacteroidota	Bacteroidia	Bacteroidales	Bacteroidaceae	F0040	Unidentified
MAG_AF_28	2352199	46.0432	1.4388	Bacteria	Bacteroidota	Bacteroidia	Bacteroidales	Bacteroidaceae	Prevotella	Prevotella histicola
MAG_AF_29	2960489	30.2158	5.7554	Bacteria	Firmicutes_A	Clostridia	Lachnospirales	Lachnospiraceae	Lachnoanaerobaculum	Unidentified
MAG_AH_01	1384782	98.5612	0	Bacteria	Firmicutes_C	Negativicutes	Veillonellales	Veillonellaceae	Veillonella	Veillonella sp900550455
MAG_AH_02	1728338	96.4029	0	Bacteria	Firmicutes_A	Clostridia	Peptostreptococcales	Peptostreptococcaceae	Peptostreptococcus	Unidentified
MAG_AH_03	1852557	97.1223	0.7194	Bacteria	Actinobacteriota	Actinomycetia	Actinomycetales	Actinomycetaceae	Actinomyces	Actinomyces graevenitzii
MAG_AH_04	1510626	95.6835	0	Bacteria	Campylobacterota	Campylobacteria	Campylobacterales	Campylobacteraceae	Campylobacter_B	Unidentified
MAG_AH_05	2498833	96.4029	0.7194	Bacteria	Bacteroidota	Bacteroidia	Bacteroidales	Bacteroidaceae	Prevotella	Unidentified
MAG_AH_06	2124707	95.6835	1.4388	Bacteria	Bacteroidota	Bacteroidia	Bacteroidales	Bacteroidaceae	Alloprevotella	Unidentified
MAG_AH_07	2201894	94.964	0.7194	Bacteria	Bacteroidota	Bacteroidia	Bacteroidales	Porphyromonadaceae	Porphyromonas	Porphyromonas somerae_A
MAG_AH_08	1753697	94.964	0.7194	Bacteria	Bacteroidota	Bacteroidia	Bacteroidales	Porphyromonadaceae	Porphyromonas	Porphyromonas endodontalis
MAG_AH_09	1828495	95.6835	2.8777	Bacteria	Firmicutes_A	Clostridia	Lachnospirales	Lachnospiraceae	F0428	F0428 sp003043955
MAG_AH_10	1510717	94.964	2.8777	Bacteria	Firmicutes_A	Clostridia	Peptostreptococcales	Anaerovoracaceae	Mogibacterium	Mogibacterium diversum
MAG_AH_11	2096213	89.2086	0	Bacteria	Bacteroidota	Bacteroidia	Bacteroidales	Bacteroidaceae	Prevotella	Prevotella sp000599605
MAG_AH_12	2089029	92.0863	2.8777	Bacteria	Firmicutes_A	Clostridia	Lachnospirales	Lachnospiraceae		Unidentified
MAG_AH_13	1226862	91.3669	2.1583	Bacteria	Firmicutes	Bacilli	RF39	CAG-611	RUG343	Unidentified
MAG_AH_14	2224646	84.1727	0.7194	Bacteria	Bacteroidota	Bacteroidia	Bacteroidales	Bacteroidaceae	Prevotella	Prevotella nanceiensis
MAG_AH_15	2082907	84.8921	2.8777	Bacteria	Bacteroidota	Bacteroidia	Bacteroidales	Bacteroidaceae	Alloprevotella	Unidentified
MAG_AH_16	1042691	81.295	0.7194	Bacteria	Firmicutes_A	Clostridia	Peptostreptococcales	Anaerovoracaceae	Eubacterium_B	Eubacterium_B sulci
MAG_AH_17	769963	81.295	1.4388	Bacteria	Patescibacteria	Saccharimonadia	Saccharimonadales	Saccharimonadaceae	UBA2866	Unidentified
MAG_AH_19	2698795	73.3813	0.7194	Bacteria	Bacteroidota	Bacteroidia	Bacteroidales	Bacteroidaceae	Prevotella	Prevotella pallens
MAG_AH_20	2458657	59.7122	0	Bacteria	Bacteroidota	Bacteroidia	Bacteroidales	Bacteroidaceae	Prevotella	Prevotella histicola
MAG_AH_21	2315297	59.7122	0.7194	Bacteria	Bacteroidota	Bacteroidia	Bacteroidales	Bacteroidaceae	Prevotella	Unidentified
MAG_AH_22	2741141	48.9209	2.1583	Bacteria	Bacteroidota	Bacteroidia	Bacteroidales	Bacteroidaceae	Prevotella	Prevotella jejuni
MAG_AH_23	2033751	25.8993	4.3165	Bacteria	Bacteroidota	Bacteroidia	Bacteroidales	Bacteroidaceae	Prevotella	Unidentified
MAG_AH_24	2759992	9.3525	5.036
MAG_AI_01	2410155	99.2806	0	Bacteria	Bacteroidota	Bacteroidia	Flavobacteriales	Flavobacteriaceae	Capnocytophaga	Capnocytophaga leadbetteri
MAG_AI_02	2071595	98.5612	0.7194	Bacteria	Proteobacteria	Gammaproteobacteria	Burkholderiales	Neisseriaceae	Neisseria	Neisseria sp000186165
MAG_AI_03	1703887	97.1223	0	Bacteria	Firmicutes_A	Clostridia	Peptostreptococcales	Peptostreptococcaceae	Peptostreptococcus	Unidentified
MAG_AI_04	2366997	96.4029	0	Bacteria	Bacteroidota	Bacteroidia	Flavobacteriales	Flavobacteriaceae	Capnocytophaga	Capnocytophaga gingivalis
MAG_AI_05	1560076	96.4029	0.7194	Bacteria	Campylobacterota	Campylobacteria	Campylobacterales	Campylobacteraceae	Campylobacter_B	Unidentified
MAG_AI_06	2167074	96.4029	0.7194	Bacteria	Bacteroidota	Bacteroidia	Bacteroidales	Bacteroidaceae	Prevotella	Prevotella nanceiensis
MAG_AI_07	2287111	97.1223	1.4388	Bacteria	Firmicutes_C	Negativicutes	Selenomonadales	Selenomonadaceae	Selenomonas	Unidentified
MAG_AI_08	2591971	94.964	0.7194	Bacteria	Bacteroidota	Bacteroidia	Bacteroidales	Tannerellaceae	Tannerella	Tannerella sp003033925
MAG_AI_09	1428009	94.964	2.1583	Bacteria	Firmicutes_A	Clostridia	Peptostreptococcales	Anaerovoracaceae	Mogibacterium	Mogibacterium diversum
MAG_AI_10	2417428	92.8058	1.4388	Bacteria	Bacteroidota	Bacteroidia	Bacteroidales	Bacteroidaceae	Prevotella	Prevotella pallens
MAG_AI_11	2319501	91.3669	0.7194	Bacteria	Bacteroidota	Bacteroidia	Bacteroidales	Bacteroidaceae	Alloprevotella	Unidentified
MAG_AI_12	803142	89.9281	0	Bacteria	Firmicutes	Bacilli	RF39	CAG-611	RUG591	Unidentified
MAG_AI_13	1505264	91.3669	2.8777	Bacteria	Firmicutes_A	Clostridia	Peptostreptococcales	Anaerovoracaceae	Eubacterium_B	Eubacterium_B sulci
MAG_AI_14	1981648	89.9281	2.1583	Bacteria	Firmicutes_A	Clostridia	Lachnospirales	Lachnospiraceae	F0428	F0428 sp003043955
MAG_AI_15	1851136	91.3669	3.5971	Bacteria	Fusobacteriota	Fusobacteriia	Fusobacteriales	Leptotrichiaceae	Leptotrichia	Unidentified
MAG_AI_16	1332926	85.6115	1.4388	Bacteria	Fusobacteriota	Fusobacteriia	Fusobacteriales	Leptotrichiaceae		Unidentified
MAG_AI_17	1070888	81.295	2.8777	Bacteria	Firmicutes_A	Clostridia	TANB77	CAG-508	CAG-793	Unidentified
MAG_AI_18	2466862	64.7482	1.4388	Bacteria	Bacteroidota	Bacteroidia	Bacteroidales	Bacteroidaceae	Prevotella	Unidentified
MAG_AI_19	2895600	62.5899	1.4388	Bacteria	Bacteroidota	Bacteroidia	Bacteroidales	Bacteroidaceae	Prevotella	Prevotella shahii
MAG_AI_20	2006636	57.554	0.7194	Bacteria	Actinobacteriota	Actinomycetia	Actinomycetales	Micrococcaceae	Rothia	Rothia dentocariosa
MAG_AJ_01	1689784	98.5612	1.4388	Bacteria	Firmicutes_A	Clostridia	Peptostreptococcales	Anaerovoracaceae	Eubacterium_B	Eubacterium_B sulci
MAG_AJ_02	1903016	98.5612	1.4388	Bacteria	Firmicutes_A	Clostridia	Lachnospirales	Lachnospiraceae	F0428	F0428 sp003043955
MAG_AJ_03	1973418	98.5612	2.1583	Bacteria	Fusobacteriota	Fusobacteriia	Fusobacteriales	Leptotrichiaceae		Unidentified
MAG_AJ_04	2414327	94.964	0.7194	Bacteria	Bacteroidota	Bacteroidia	Bacteroidales	Bacteroidaceae	Prevotella	Unidentified
MAG_AJ_05	2261349	94.964	0.7194	Bacteria	Bacteroidota	Bacteroidia	Bacteroidales	Porphyromonadaceae	Porphyromonas	Porphyromonas somerae_A
MAG_AJ_06	1845997	96.4029	3.5971	Bacteria	Firmicutes_A	Clostridia	Peptostreptococcales	Peptostreptococcaceae	Peptostreptococcus	Unidentified
MAG_AJ_07	2439736	93.5252	0.7194	Bacteria	Bacteroidota	Bacteroidia	Bacteroidales	Bacteroidaceae	Prevotella	Prevotella nanceiensis
MAG_AJ_08	1628889	94.2446	2.1583	Bacteria	Firmicutes	Bacilli	Staphylococcales	Gemellaceae	Gemella	Gemella sanguinis
MAG_AJ_09	2589084	89.9281	0.7194	Bacteria	Bacteroidota	Bacteroidia	Bacteroidales	Bacteroidaceae	Prevotella	Prevotella salivae
MAG_AJ_10	1967199	92.8058	5.036	Bacteria	Firmicutes_A	Clostridia	Lachnospirales	Lachnospiraceae		Unidentified
MAG_AJ_11	2108282	89.9281	2.8777	Bacteria	Bacteroidota	Bacteroidia	Bacteroidales	Bacteroidaceae	Alloprevotella	Alloprevotella tannerae
MAG_AJ_12	2048748	87.7698	4.3165	Bacteria	Firmicutes_A	Clostridia	Lachnospirales	Lachnospiraceae	Stomatobaculum	Stomatobaculum longum
MAG_AJ_13	2149241	82.7338	3.5971	Bacteria	Firmicutes_A	Clostridia	Lachnospirales	Lachnospiraceae	Catonella	Unidentified
MAG_AJ_14	2258462	76.259	0.7194	Bacteria	Bacteroidota	Bacteroidia	Bacteroidales	Bacteroidaceae	F0040	Unidentified
MAG_AJ_15	2061209	70.5036	0	Bacteria	Bacteroidota	Bacteroidia	Bacteroidales	Bacteroidaceae	Prevotella	Unidentified
MAG_AJ_16	2223336	65.4676	1.4388	Bacteria	Bacteroidota	Bacteroidia	Bacteroidales	Bacteroidaceae	F0040	Unidentified
MAG_AJ_17	2093675	56.8345	0.7194	Bacteria	Bacteroidota	Bacteroidia	Bacteroidales	Bacteroidaceae	Prevotella	Prevotella pallens
MAG_AJ_18	2021538	54.6763	0	Bacteria	Actinobacteriota	Actinomycetia	Actinomycetales	Actinomycetaceae	Actinomyces	Actinomyces oris_A
MAG_AJ_19	2184677	42.446	0	Bacteria	Bacteroidota	Bacteroidia	Bacteroidales	Bacteroidaceae	Prevotella	Prevotella histicola
MAG_AK_01	1617469	98.5612	0	Bacteria	Firmicutes_A	Clostridia	Peptostreptococcales	Peptostreptococcaceae	Peptostreptococcus	Unidentified
MAG_AK_02	1380427	99.2806	0.7194	Bacteria	Firmicutes_A	Clostridia	Tissierellales	Helcococcaceae	Parvimonas	Unidentified
MAG_AK_03	1403646	98.5612	0.7194	Bacteria	Firmicutes_A	Clostridia	Peptostreptococcales	Anaerovoracaceae		Unidentified
MAG_AK_04	2202284	98.5612	1.4388	Bacteria	Firmicutes_C	Negativicutes	Selenomonadales	Selenomonadaceae	Selenomonas	Unidentified
MAG_AK_05	1640627	99.2806	3.5971	Bacteria	Firmicutes_C	Negativicutes	Veillonellales	Dialisteraceae	Dialister	Dialister invisus
MAG_AK_07	2437860	94.964	1.4388	Bacteria	Spirochaetota	Spirochaetia	Treponematales	Treponemataceae	Treponema_A	Unidentified
MAG_AK_08	1725703	93.5252	0	Bacteria	Bacteroidota	Bacteroidia	Flavobacteriales	Weeksellaceae		Unidentified
MAG_AK_09	2117535	94.964	2.1583	Bacteria	Spirochaetota	Spirochaetia	Treponematales	Treponemataceae	GCA-2749205	Unidentified
MAG_AK_10	2184748	93.5252	0.7194	Bacteria	Bacteroidota	Bacteroidia	Bacteroidales	Bacteroidaceae	Alloprevotella	Unidentified
MAG_AK_11	2497683	94.2446	1.4388	Bacteria	Bacteroidota	Bacteroidia	Bacteroidales	Bacteroidaceae	Prevotella	Prevotella pallens
MAG_AK_12	2050297	90.6475	0.7194	Bacteria	Bacteroidota	Bacteroidia	Bacteroidales	Bacteroidaceae_A		Unidentified
MAG_AK_13	2308840	93.5252	3.5971	Bacteria	Bacteroidota	Bacteroidia	Flavobacteriales	Flavobacteriaceae	Capnocytophaga	Capnocytophaga gingivalis
MAG_AK_14	2164568	89.2086	0	Bacteria	Bacteroidota	Bacteroidia	Bacteroidales	Bacteroidaceae	Prevotella	Prevotella sp000599605
MAG_AK_16	1381227	89.2086	1.4388	Bacteria	Firmicutes_A	Clostridia	Peptostreptococcales	Anaerovoracaceae	Eubacterium_B	Eubacterium_B sulci
MAG_AK_17	1032674	87.7698	1.4388	Bacteria	Firmicutes_A	Clostridia	Peptostreptococcales	Anaerovoracaceae	Mogibacterium	Mogibacterium diversum
MAG_AK_18	1491791	84.1727	0	Bacteria	Campylobacterota	Campylobacteria	Campylobacterales	Campylobacteraceae	Campylobacter_A	Campylobacter_A showae_A
MAG_AK_19	694096	82.0144	0.7194	Bacteria	Patescibacteria	Saccharimonadia	Saccharimonadales	Saccharimonadaceae	UBA2866	Unidentified
MAG_AK_20	1983644	81.295	1.4388	Bacteria	Bacteroidota	Bacteroidia	Bacteroidales	Tannerellaceae	Tannerella	Tannerella sp003033925
MAG_AK_21	1597514	80.5755	0.7194	Bacteria	Proteobacteria	Gammaproteobacteria	Burkholderiales	Neisseriaceae	Eikenella	Unidentified
MAG_AK_22	2199341	81.295	2.1583	Bacteria	Bacteroidota	Bacteroidia	Bacteroidales	Bacteroidaceae	F0040	F0040 sp900095835
MAG_AK_23	1374667	81.295	2.8777	Bacteria	Actinobacteriota	Actinomycetia	Actinomycetales	Actinomycetaceae	Actinomyces	Actinomyces graevenitzii
MAG_AK_24	2155313	81.295	4.3165	Bacteria	Firmicutes_A	Clostridia	Lachnospirales	Lachnospiraceae		Unidentified
MAG_AK_25	2094264	71.9424	2.8777	Bacteria	Bacteroidota	Bacteroidia	Bacteroidales	Bacteroidaceae	F0040	Unidentified
MAG_AK_26	2067478	61.8705	0	Bacteria	Bacteroidota	Bacteroidia	Bacteroidales	Bacteroidaceae	Prevotella	Unidentified
MAG_AK_27	2765468	57.554	0.7194	Bacteria	Bacteroidota	Bacteroidia	Bacteroidales	Bacteroidaceae	Prevotella	Prevotella shahii
MAG_AM_01	1330021	97.8417	0	Bacteria	Firmicutes_A	Clostridia	Tissierellales	Helcococcaceae	Parvimonas	Unidentified
MAG_AM_02	1476957	98.5612	0.7194	Bacteria	Actinobacteriota	Coriobacteriia	Coriobacteriales	Atopobiaceae	Lancefieldella	Unidentified
MAG_AM_04	2444006	97.1223	0	Bacteria	Bacteroidota	Bacteroidia	Flavobacteriales	Flavobacteriaceae	Capnocytophaga	Unidentified
MAG_AM_05	1870156	96.4029	0	Bacteria	Firmicutes_A	Clostridia	Peptostreptococcales	Filifactoraceae	Peptoanaerobacter	Unidentified
MAG_AM_06	3021365	97.1223	0.7194	Bacteria	Bacteroidota	Bacteroidia	Bacteroidales	Bacteroidaceae	Prevotella	Prevotella shahii
MAG_AM_07	2776997	99.2806	2.8777	Bacteria	Firmicutes_C	Negativicutes	Selenomonadales	Selenomonadaceae	Selenomonas	Unidentified
MAG_AM_08	1450307	97.1223	0.7194	Bacteria	Firmicutes_A	Clostridia	Peptostreptococcales	Anaerovoracaceae		Unidentified
MAG_AM_09	1789360	96.4029	0	Bacteria	Campylobacterota	Campylobacteria	Campylobacterales	Campylobacteraceae	Campylobacter_A	Campylobacter_A showae_A
MAG_AM_10	2057198	97.8417	1.4388	Bacteria	Bacteroidota	Bacteroidia	Bacteroidales	Bacteroidaceae_A		Unidentified
MAG_AM_11	1910554	97.1223	2.1583	Bacteria	Firmicutes_A	Clostridia	Lachnospirales	Lachnospiraceae	F0428	F0428 sp003043955
MAG_AM_12	2664482	94.2446	0	Bacteria	Bacteroidota	Bacteroidia	Bacteroidales	Bacteroidaceae	Prevotella	Prevotella salivae
MAG_AM_13	2171988	92.0863	0	Bacteria	Bacteroidota	Bacteroidia	Flavobacteriales	Flavobacteriaceae	Capnocytophaga	Capnocytophaga gingivalis
MAG_AM_14	1821881	93.5252	1.4388	Bacteria	Bacteroidota	Bacteroidia	Bacteroidales	Porphyromonadaceae	Porphyromonas	Unidentified
MAG_AM_15	2083294	92.8058	1.4388	Bacteria	Spirochaetota	Spirochaetia	Treponematales	Treponemataceae	GCA-2749205	Unidentified
MAG_AM_16	1459291	93.5252	2.1583	Bacteria	Firmicutes_A	Clostridia	TANB77	CAG-508	CAG-793	Unidentified
MAG_AM_17	2209848	92.0863	1.4388	Bacteria	Firmicutes_A	Clostridia	Lachnospirales	Lachnospiraceae	Johnsonella	Unidentified
MAG_AM_18	1671926	89.2086	0	Bacteria	Actinobacteriota	Actinomycetia	Actinomycetales	Actinomycetaceae	Actinomyces	Actinomyces graevenitzii
MAG_AM_19	2012160	90.6475	2.1583	Bacteria	Bacteroidota	Bacteroidia	Flavobacteriales	Flavobacteriaceae	Capnocytophaga	Capnocytophaga leadbetteri
MAG_AM_20	2507347	88.4892	0.7194	Bacteria	Firmicutes_A	Clostridia	Lachnospirales	Lachnospiraceae	Catonella	Unidentified
MAG_AM_21	786030	85.6115	0	Bacteria	Firmicutes	Bacilli	RF39	CAG-611	RUG591	Unidentified
MAG_AM_22	805825	87.7698	2.1583	Bacteria	Firmicutes	Bacilli	RF39	CAG-611	RUG343	Unidentified
MAG_AM_23	2095441	87.7698	3.5971	Bacteria	Firmicutes_A	Clostridia	Lachnospirales	Lachnospiraceae		Unidentified
MAG_AM_24	2093511	85.6115	2.8777	Bacteria	Bacteroidota	Bacteroidia	Bacteroidales	Bacteroidaceae	Alloprevotella	Unidentified
MAG_AM_25	792554	82.0144	1.4388	Bacteria	Patescibacteria	Saccharimonadia	Saccharimonadales	Saccharimonadaceae	UBA2866	Unidentified
MAG_AM_26	1238038	81.295	1.4388	Bacteria	Firmicutes_A	Clostridia	Peptostreptococcales	Peptostreptococcaceae	Peptostreptococcus	Unidentified
MAG_AM_27	750739	80.5755	1.4388	Bacteria	Patescibacteria	Saccharimonadia	Saccharimonadales	Saccharimonadaceae	UBA2866	Unidentified
MAG_AM_28	2391374	71.223	1.4388	Bacteria	Bacteroidota	Bacteroidia	Bacteroidales	Bacteroidaceae	Prevotella	Prevotella aurantiaca
MAG_AM_29	2177568	69.7842	1.4388	Bacteria	Bacteroidota	Bacteroidia	Bacteroidales	Bacteroidaceae	F0040	Unidentified
MAG_AM_31	2608322	61.8705	0.7194	Bacteria	Bacteroidota	Bacteroidia	Bacteroidales	Bacteroidaceae	Prevotella	Unidentified
MAG_AM_32	2078348	61.8705	0.7194	Bacteria	Actinobacteriota	Actinomycetia	Actinomycetales	Actinomycetaceae	Actinomyces	Actinomyces oris_A
MAG_AN_01	2302019	99.2806	0	Bacteria	Firmicutes_A	Clostridia	Peptostreptococcales	Filifactoraceae	Peptoanaerobacter	Unidentified
MAG_AN_02	1460675	98.5612	0.7194	Bacteria	Firmicutes_A	Clostridia	Peptostreptococcales	Anaerovoracaceae		Unidentified
MAG_AN_03	2767157	97.8417	0	Bacteria	Proteobacteria	Gammaproteobacteria	Burkholderiales	Burkholderiaceae	Ottowia	Ottowia sp001262075
MAG_AN_04	2422344	98.5612	0.7194	Bacteria	Bacteroidota	Bacteroidia	Flavobacteriales	Flavobacteriaceae	Capnocytophaga	Capnocytophaga granulosa
MAG_AN_05	1810756	97.8417	0	Bacteria	Bacteroidota	Bacteroidia	Flavobacteriales	Weeksellaceae		Unidentified
MAG_AN_06	1680637	97.1223	0	Bacteria	Firmicutes_A	Clostridia	Peptostreptococcales	Peptostreptococcaceae	Peptostreptococcus	Unidentified
MAG_AN_07	2295714	96.4029	0	Bacteria	Bacteroidota	Bacteroidia	Flavobacteriales	Flavobacteriaceae	Capnocytophaga	Unidentified
MAG_AN_08	2392328	97.1223	0.7194	Bacteria	Bacteroidota	Bacteroidia	Bacteroidales	Bacteroidaceae	Prevotella	Prevotella nanceiensis
MAG_AN_09	2750052	96.4029	0.7194	Bacteria	Bacteroidota	Bacteroidia	Bacteroidales	Bacteroidaceae	Prevotella	Prevotella shahii
MAG_AN_10	2064100	97.1223	1.4388	Bacteria	Campylobacterota	Campylobacteria	Campylobacterales	Campylobacteraceae	Campylobacter_A	Campylobacter_A showae_A
MAG_AN_11	2580634	95.6835	0.7194	Bacteria	Bacteroidota	Bacteroidia	Flavobacteriales	Flavobacteriaceae	Capnocytophaga	Unidentified
MAG_AN_12	2397296	94.964	1.4388	Bacteria	Bacteroidota	Bacteroidia	Bacteroidales	Bacteroidaceae	Prevotella	Prevotella aurantiaca
MAG_AN_14	2142837	93.5252	1.4388	Bacteria	Spirochaetota	Spirochaetia	Treponematales	Treponemataceae	GCA-2749205	Unidentified
MAG_AN_15	1829461	92.0863	1.4388	Bacteria	Bacteroidota	Bacteroidia	Bacteroidales	Bacteroidaceae_A		Unidentified
MAG_AN_16	2762270	94.2446	4.3165	Bacteria	Bacteroidota	Bacteroidia	Bacteroidales	Bacteroidaceae	Prevotella	Unidentified
MAG_AN_17	2311307	91.3669	2.1583	Bacteria	Bacteroidota	Bacteroidia	Bacteroidales	Bacteroidaceae	Prevotella	Unidentified
MAG_AN_18	1353879	89.9281	1.4388	Bacteria	Firmicutes_B	Peptococcia	Peptococcales	Peptococcaceae		Unidentified
MAG_AN_20	2754979	82.0144	0.7194	Bacteria	Bacteroidota	Bacteroidia	Bacteroidales	Bacteroidaceae	Prevotella	Prevotella melaninogenica_A
MAG_AN_21	1871928	82.0144	0.7194	Bacteria	Campylobacterota	Campylobacteria	Campylobacterales	Campylobacteraceae	Campylobacter_A	Unidentified
MAG_AN_22	612816	80.5755	0	Bacteria	Patescibacteria	Saccharimonadia	Saccharimonadales	Saccharimonadaceae	UMGS1907	Unidentified
MAG_AN_23	1958281	81.295	2.1583	Bacteria	Firmicutes_A	Clostridia	Lachnospirales	Lachnospiraceae	Catonella	Unidentified
MAG_AN_24	2164228	78.4173	2.1583	Bacteria	Spirochaetota	Spirochaetia	Treponematales	Treponemataceae	Treponema_A	Unidentified
MAG_AO_01	2412426	99.2806	0	Bacteria	Bacteroidota	Bacteroidia	Flavobacteriales	Flavobacteriaceae	Capnocytophaga	Capnocytophaga leadbetteri
MAG_AO_02	1950025	99.2806	0.7194	Bacteria	Actinobacteriota	Actinomycetia	Actinomycetales	Actinomycetaceae	Actinomyces	Actinomyces graevenitzii
MAG_AO_03	1428680	99.2806	0.7194	Bacteria	Firmicutes_A	Clostridia	Peptostreptococcales	Anaerovoracaceae		Unidentified
MAG_AO_04	1653904	100	1.4388	Bacteria	Firmicutes_A	Clostridia	Peptostreptococcales	Anaerovoracaceae		Unidentified
MAG_AO_05	1387177	99.2806	0.7194	Bacteria	Firmicutes_A	Clostridia	Tissierellales	Helcococcaceae	Parvimonas	Unidentified
MAG_AO_06	2291598	96.4029	0	Bacteria	Bacteroidota	Bacteroidia	Flavobacteriales	Flavobacteriaceae	Capnocytophaga	Capnocytophaga gingivalis
MAG_AO_07	1522398	95.6835	0	Bacteria	Firmicutes_B	Peptococcia	Peptococcales	Peptococcaceae		Unidentified
MAG_AO_08	1827953	96.4029	0.7194	Bacteria	Bacteroidota	Bacteroidia	Bacteroidales	Porphyromonadaceae	Porphyromonas	Unidentified
MAG_AO_09	1609493	94.964	0	Bacteria	Firmicutes_A	Clostridia	Peptostreptococcales	Peptostreptococcaceae	Peptostreptococcus	Unidentified
MAG_AO_10	2908468	94.964	0.7194	Bacteria	Bacteroidota	Bacteroidia	Bacteroidales	Bacteroidaceae	Prevotella	Prevotella shahii
MAG_AO_11	1868018	96.4029	2.1583	Bacteria	Firmicutes_A	Clostridia	Lachnospirales	Lachnospiraceae	F0428	F0428 sp003043955
MAG_AO_12	1667328	94.964	2.1583	Bacteria	Firmicutes_C	Negativicutes	Veillonellales	Dialisteraceae	Dialister	Dialister invisus
MAG_AO_13	2080043	94.2446	1.4388	Bacteria	Spirochaetota	Spirochaetia	Treponematales	Treponemataceae	GCA-2749205	Unidentified
MAG_AO_14	867121	92.0863	0	Bacteria	Firmicutes	Bacilli	RF39	CAG-611	RUG343	Unidentified
MAG_AO_15	1419969	91.3669	0	Bacteria	Campylobacterota	Campylobacteria	Campylobacterales	Campylobacteraceae	Campylobacter_B	Unidentified
MAG_AO_16	1684333	89.9281	0	Bacteria	Firmicutes_A	Clostridia	Peptostreptococcales	Filifactoraceae	Peptoanaerobacter	Unidentified
MAG_AO_17	1290992	90.6475	1.4388	Bacteria	Firmicutes_A	Clostridia	Peptostreptococcales	Anaerovoracaceae	Mogibacterium	Mogibacterium diversum
MAG_AO_18	1974306	90.6475	1.4388	Bacteria	Firmicutes_A	Clostridia	Lachnospirales	Lachnospiraceae		Unidentified
MAG_AO_19	2224355	87.0504	0.7194	Bacteria	Bacteroidota	Bacteroidia	Bacteroidales	Tannerellaceae	Tannerella	Tannerella sp003033925
MAG_AO_20	744692	86.3309	0	Bacteria	Firmicutes	Bacilli	Mycoplasmatales	Metamycoplasmataceae	Metamycoplasma	Metamycoplasma orale
MAG_AO_21	2176302	87.0504	1.4388	Bacteria	Bacteroidota	Bacteroidia	Bacteroidales	Bacteroidaceae	Alloprevotella	Unidentified
MAG_AO_22	1659496	86.3309	0.7194	Bacteria	Bacteroidota	Bacteroidia	Flavobacteriales	Weeksellaceae		Unidentified
MAG_AO_23	1517944	87.7698	2.1583	Bacteria	Bacteroidota	Bacteroidia	Bacteroidales	Bacteroidaceae_A		Unidentified
MAG_AO_24	1518431	83.4532	0	Bacteria	Campylobacterota	Campylobacteria	Campylobacterales	Campylobacteraceae	Campylobacter_A	Campylobacter_A showae_A
MAG_AO_25	2201578	84.8921	1.4388	Bacteria	Bacteroidota	Bacteroidia	Bacteroidales	Bacteroidaceae	Prevotella	Unidentified
MAG_AO_26	1255102	83.4532	1.4388	Bacteria	Firmicutes_A	Clostridia	Peptostreptococcales	Anaerovoracaceae	Eubacterium_B	Eubacterium_B sulci
MAG_AO_27	683585	82.0144	1.4388	Bacteria	Patescibacteria	Saccharimonadia	Saccharimonadales	Saccharimonadaceae	UBA2866	Unidentified
MAG_AO_28	995994	80.5755	1.4388	Bacteria	Firmicutes_A	Clostridia	TANB77	CAG-508	CAG-793	Unidentified
MAG_AO_29	2544264	73.3813	1.4388	Bacteria	Bacteroidota	Bacteroidia	Bacteroidales	Bacteroidaceae	Prevotella	Prevotella pallens
MAG_AO_30	2151247	70.5036	1.4388	Bacteria	Bacteroidota	Bacteroidia	Bacteroidales	Bacteroidaceae	F0040	F0040 sp900095835
MAG_AO_31	2039644	59.7122	1.4388	Bacteria	Bacteroidota	Bacteroidia	Bacteroidales	Bacteroidaceae	F0040	Unidentified
MAG_AO_32	2179069	61.1511	2.8777	Bacteria	Firmicutes_C	Negativicutes	Selenomonadales	Selenomonadaceae	Selenomonas	Unidentified
MAG_AO_33	2013706	56.8345	0	Bacteria	Bacteroidota	Bacteroidia	Bacteroidales	Bacteroidaceae	Alloprevotella	Unidentified
MAG_AO_34	2238973	57.554	0.7194	Bacteria	Bacteroidota	Bacteroidia	Bacteroidales	Bacteroidaceae	Prevotella	Prevotella sp000599605
MAG_AO_35	2114788	56.8345	2.1583	Bacteria	Bacteroidota	Bacteroidia	Bacteroidales	Bacteroidaceae	F0040	Unidentified
MAG_AQ_01	2581779	98.5612	0	Bacteria	Firmicutes_C	Negativicutes	Selenomonadales	Selenomonadaceae	Selenomonas	Selenomonas sputigena
MAG_AQ_02	1593986	95.6835	1.4388	Bacteria	Firmicutes_A	Clostridia	Peptostreptococcales	Anaerovoracaceae	Eubacterium_B	Eubacterium_B sulci
MAG_AQ_03	1890309	94.2446	0.7194	Bacteria	Fusobacteriota	Fusobacteriia	Fusobacteriales	Leptotrichiaceae	Leptotrichia_A	Leptotrichia_A sp000469505
MAG_AQ_04	1174835	93.5252	0.7194	Bacteria	Firmicutes_A	Clostridia	TANB77	CAG-508	CAG-793	Unidentified
MAG_AQ_05	1576150	91.3669	0	Bacteria	Firmicutes_A	Clostridia	Peptostreptococcales	Peptostreptococcaceae	Peptostreptococcus	Unidentified
MAG_AQ_06	1741660	91.3669	1.4388	Bacteria	Firmicutes_A	Clostridia	Lachnospirales	Lachnospiraceae	F0428	F0428 sp003043955
MAG_AQ_07	2052319	89.9281	0.7194	Bacteria	Bacteroidota	Bacteroidia	Bacteroidales	Bacteroidaceae	F0040	Unidentified
MAG_AQ_08	2202152	89.2086	0	Bacteria	Bacteroidota	Bacteroidia	Bacteroidales	Bacteroidaceae	Prevotella	Prevotella pallens
MAG_AQ_09	1823613	94.964	5.7554	Bacteria	Actinobacteriota	Coriobacteriia	Coriobacteriales	Eggerthellaceae	Slackia	Slackia exigua
MAG_AQ_10	736648	81.295	0.7194	Bacteria	Patescibacteria	Saccharimonadia	Saccharimonadales	Saccharimonadaceae	TM7x	Unidentified
MAG_AQ_11	2237945	76.259	0.7194	Bacteria	Firmicutes_A	Clostridia	Lachnospirales	Lachnospiraceae		Unidentified
MAG_AQ_12	2262819	71.223	0.7194	Bacteria	Bacteroidota	Bacteroidia	Bacteroidales	Bacteroidaceae	F0040	Unidentified
MAG_AQ_13	2461644	73.3813	3.5971	Bacteria	Firmicutes_A	Clostridia	Lachnospirales	Lachnospiraceae	Lachnoanaerobaculum	Lachnoanaerobaculum orale
MAG_AQ_14	2107188	59.7122	0.7194	Bacteria	Bacteroidota	Bacteroidia	Bacteroidales	Bacteroidaceae	Alloprevotella	Unidentified
MAG_AQ_15	2019740	53.9568	0	Bacteria	Bacteroidota	Bacteroidia	Bacteroidales	Bacteroidaceae	Prevotella	Prevotella sp000599605
MAG_AQ_16	2495144	49.6403	0.7194	Bacteria	Actinobacteriota	Actinomycetia	Actinomycetales	Actinomycetaceae	Actinomyces	Actinomyces oris_A
MAG_AR_01	1602849	97.8417	0	Bacteria	Firmicutes_A	Clostridia	Peptostreptococcales	Peptostreptococcaceae	Peptostreptococcus	Unidentified
MAG_AR_02	1825150	95.6835	0	Bacteria	Actinobacteriota	Actinomycetia	Actinomycetales	Bifidobacteriaceae	Alloscardovia	Alloscardovia omnicolens
MAG_AR_03	1622820	94.964	2.1583	Bacteria	Firmicutes_A	Clostridia	Peptostreptococcales	Anaerovoracaceae	Mogibacterium	Mogibacterium diversum
MAG_AR_04	868952	91.3669	0	Bacteria	Firmicutes	Bacilli	RF39	CAG-611	RUG343	Unidentified
MAG_AR_05	1809944	92.0863	0.7194	Bacteria	Bacteroidota	Bacteroidia	Bacteroidales	Porphyromonadaceae	Porphyromonas	Porphyromonas sp003640335
MAG_AR_06	1465430	90.6475	0	Bacteria	Firmicutes_A	Clostridia	Peptostreptococcales	Anaerovoracaceae	Eubacterium_B	Eubacterium_B sulci
MAG_AR_07	1813277	89.9281	0	Bacteria	Actinobacteriota	Actinomycetia	Actinomycetales	Actinomycetaceae	Actinomyces	Actinomyces graevenitzii
MAG_AR_08	1796198	89.2086	0	Bacteria	Bacteroidota	Bacteroidia	Flavobacteriales	Weeksellaceae	Bergeyella_A	Unidentified
MAG_AR_09	2110893	91.3669	2.1583	Bacteria	Bacteroidota	Bacteroidia	Bacteroidales	Bacteroidaceae	Alloprevotella	Unidentified
MAG_AR_10	2262538	90.6475	2.8777	Bacteria	Firmicutes_A	Clostridia	Lachnospirales	Lachnospiraceae	Butyrivibrio	Unidentified
MAG_AR_12	1760108	87.0504	1.4388	Bacteria	Proteobacteria	Gammaproteobacteria	Burkholderiales	Neisseriaceae	Neisseria	Unidentified
MAG_AR_13	1975750	84.8921	0.7194	Bacteria	Firmicutes_C	Negativicutes	Selenomonadales	Selenomonadaceae	Selenomonas	Selenomonas sputigena
MAG_AR_14	2241675	84.8921	2.1583	Bacteria	Bacteroidota	Bacteroidia	Bacteroidales	Bacteroidaceae	Prevotella	Prevotella pleuritidis
MAG_AR_15	1488676	82.7338	0.7194	Bacteria	Bacteroidota	Bacteroidia	Bacteroidales	Bacteroidaceae	Prevotella	Unidentified
MAG_AR_16	2022290	83.4532	2.1583	Bacteria	Actinobacteriota	Actinomycetia	Actinomycetales	Actinomycetaceae	Ancrocorticia	Ancrocorticia sp000466165
MAG_AR_17	1718067	80.5755	0.7194	Bacteria	Bacteroidota	Bacteroidia	Bacteroidales	Bacteroidaceae	F0040	Unidentified
MAG_AR_18	1830333	82.0144	2.1583	Bacteria	Fusobacteriota	Fusobacteriia	Fusobacteriales	Leptotrichiaceae	Leptotrichia	Unidentified
MAG_AR_19	700294	80.5755	0.7194	Bacteria	Patescibacteria	Saccharimonadia	Saccharimonadales	Saccharimonadaceae	UBA2866	Unidentified
MAG_AR_20	2363780	74.8201	1.4388	Bacteria	Bacteroidota	Bacteroidia	Bacteroidales	Bacteroidaceae	F0040	Unidentified
MAG_AR_21	2545176	67.6259	2.1583	Bacteria	Bacteroidota	Bacteroidia	Bacteroidales	Bacteroidaceae	Prevotella	Unidentified
MAG_AR_22	2151829	56.8345	0.7194	Bacteria	Bacteroidota	Bacteroidia	Bacteroidales	Bacteroidaceae	Prevotella	Prevotella pallens
MAG_AR_23	2503830	45.3237	4.3165	Bacteria	Firmicutes_A	Clostridia	Lachnospirales	Lachnospiraceae	Catonella	Unidentified
MAG_AT_01	2045819	98.5612	1.4388	Bacteria	Firmicutes_A	Clostridia	Lachnospirales	Lachnospiraceae	Johnsonella	Unidentified
MAG_AT_02	1420035	96.4029	0	Bacteria	Firmicutes_B	Peptococcia	Peptococcales	Peptococcaceae		Unidentified
MAG_AT_03	1771153	93.5252	0	Bacteria	Proteobacteria	Gammaproteobacteria	Pseudomonadales	Moraxellaceae	Moraxella	Unidentified
MAG_AT_04	1704980	92.8058	0	Bacteria	Bacteroidota	Bacteroidia	Flavobacteriales	Weeksellaceae	Bergeyella_A	Unidentified
MAG_AT_05	1604339	94.2446	1.4388	Bacteria	Firmicutes_A	Clostridia	Peptostreptococcales	Filifactoraceae	Filifactor	Unidentified
MAG_AT_06	2049296	92.8058	2.1583	Bacteria	Spirochaetota	Spirochaetia	Treponematales	Treponemataceae	GCA-2749205	Unidentified
MAG_AT_07	1789496	88.4892	0	Bacteria	Campylobacterota	Campylobacteria	Campylobacterales	Campylobacteraceae	Campylobacter_A	Campylobacter_A showae_A
MAG_AT_09	1648161	89.2086	1.4388	Bacteria	Actinobacteriota	Actinomycetia	Actinomycetales	Actinomycetaceae	Actinomyces	Actinomyces graevenitzii
MAG_AT_10	1953278	87.7698	0.7194	Bacteria	Bacteroidota	Bacteroidia	Bacteroidales	Bacteroidaceae	Alloprevotella	Unidentified
MAG_AT_11	1373922	87.7698	0.7194	Bacteria	Firmicutes_A	Clostridia	Peptostreptococcales	Anaerovoracaceae		Unidentified
MAG_AT_12	1355529	88.4892	1.4388	Bacteria	Firmicutes_C	Negativicutes	Veillonellales	Megasphaeraceae	Anaeroglobus	Anaeroglobus micronuciformis
MAG_AT_13	2311658	84.1727	0	Bacteria	Bacteroidota	Bacteroidia	Flavobacteriales	Flavobacteriaceae	Capnocytophaga	Capnocytophaga granulosa
MAG_AT_14	2413365	87.7698	3.5971	Bacteria	Proteobacteria	Gammaproteobacteria	Burkholderiales	Burkholderiaceae	Lautropia	Lautropia mirabilis
MAG_AT_15	1961881	84.1727	1.4388	Bacteria	Bacteroidota	Bacteroidia	Bacteroidales	Bacteroidaceae_A		Unidentified
MAG_AU_01	1813198	98.5612	0	Bacteria	Bacteroidota	Bacteroidia	Flavobacteriales	Weeksellaceae		Unidentified
MAG_AU_02	1832077	97.1223	0	Bacteria	Firmicutes_A	Clostridia	Peptostreptococcales	Filifactoraceae	Peptoanaerobacter	Unidentified
MAG_AU_03	1508985	95.6835	0	Bacteria	Firmicutes_A	Clostridia	Peptostreptococcales	Peptostreptococcaceae	Peptostreptococcus	Unidentified
MAG_AU_05	1385785	96.4029	2.1583	Bacteria	Firmicutes_B	Peptococcia	Peptococcales	Peptococcaceae		Unidentified
MAG_AU_06	2446055	95.6835	2.1583	Bacteria	Firmicutes_A	Clostridia	Lachnospirales	Lachnospiraceae		Unidentified
MAG_AU_07	1446144	96.4029	2.8777	Bacteria	Firmicutes_A	Clostridia	Peptostreptococcales	Anaerovoracaceae		Unidentified
MAG_AU_08	2080262	93.5252	1.4388	Bacteria	Spirochaetota	Spirochaetia	Treponematales	Treponemataceae	GCA-2749205	Unidentified
MAG_AU_09	2004636	90.6475	0	Bacteria	Bacteroidota	Bacteroidia	Bacteroidales	Bacteroidaceae	Alloprevotella	Unidentified
MAG_AU_10	880504	88.4892	0	Bacteria	Firmicutes	Bacilli	RF39	CAG-611	RUG343	Unidentified
MAG_AU_11	2016092	90.6475	2.1583	Bacteria	Bacteroidota	Bacteroidia	Bacteroidales	Bacteroidaceae	Alloprevotella	Unidentified
MAG_AU_12	1756451	89.2086	2.1583	Bacteria	Firmicutes_A	Clostridia	Lachnospirales	Lachnospiraceae	F0428	F0428 sp003043955
MAG_AU_13	2002020	88.4892	2.1583	Bacteria	Firmicutes_A	Clostridia	Peptostreptococcales	Filifactoraceae	Peptoanaerobacter	Unidentified
MAG_AU_14	1467827	84.1727	1.4388	Bacteria	Firmicutes_A	Clostridia	Peptostreptococcales	Anaerovoracaceae		Unidentified
MAG_AU_15	700111	82.7338	0	Bacteria	Firmicutes	Bacilli	Mycoplasmatales	Metamycoplasmataceae	Metamycoplasma	Metamycoplasma orale
MAG_AU_16	1632736	82.7338	1.4388	Bacteria	Actinobacteriota	Actinomycetia	Actinomycetales	Actinomycetaceae	Actinomyces	Actinomyces graevenitzii
MAG_AU_17	2553255	78.4173	4.3165	Bacteria	Firmicutes_C	Negativicutes	Selenomonadales	Selenomonadaceae	Selenomonas	Unidentified
MAG_AU_18	2885732	71.223	1.4388	Bacteria	Bacteroidota	Bacteroidia	Bacteroidales	Bacteroidaceae	Prevotella	Prevotella shahii
MAG_AU_19	2108246	64.0288	0

### Sheet: Detection
MAG	AB1	AB15	AB2	AB3	AB5	AB6	AB8	AC1	AC15	AC2	AC5	AC8	AD1	AD2	AD5	AD8	AE1	AE15	AE2	AE5	AE8	AF1	AF2	AF5	AF8	AG1	AG2	AG5	AG8	AH1	AH15	AH2	AH8	AI1	AI15	AI2	AI5	AI8	AJ1	AJ15	AJ2	AJ5	AJ8	AK1	AK15	AK2	AK5	AK8	AM15	AM2	AM3	AM5	AM8	AN15	AN2	AN5	AN8	AO1	AO14	AO5	AO8	AQ1	AQ15	AQ2	AQ5	AQ8	AR1	AR15	AR2	AR5	AR8	AT1	AT15	AT2	AT5	AT8	AU1	AU15	AU2	AU5	AU8
MAG_AB_01	0.980882	0.822973	0.776556	0.915007	0.828586	0.492605	0.994638	0.0140602	0.0113828	0.0144756	0.0126777	0.00990159	0.000954688	0.00165728	0.00235198	0.00130772	0.21309	0.408173	0.52518	0.348947	0.431664	0.161517	0.109311	0.195268	0.0399076	0.573833	0.613204	0.580036	0.47806	0.00946756	0.0137476	0.00861781	0.0305492	0.00822961	0.0399414	0.0044526	0.00293531	0.00449807	0.00833382	0.00431482	0.00249165	0.00360942	0.00567685	0.00535991	0.00573492	0.00703768	0.0852235	0.00691196	0.272325	0.439728	0.337423	0.334409	0.3085	0.308607	0.366923	0.271493	0.22973	0.117518	0.116584	0.161151	0.0942899	0.0119126	0.0126124	0.0110998	0.0111299	0.0145229	0.00466344	0.00597808	0.00544599	0.00454878	0.00419882	0.172697	0.306673	0.15749	0.109201	0.320286	0.110507	0.0557761	0.145462	0.149512	0.196414
MAG_AB_02	0.999796	0.998059	0.993758	0.975008	0.812409	0.592253	0.999469	0.260373	0.272114	0.03697	0.0573832	0.058876	0.00198849	0.000866729	0.00435673	0.0083102	0.176397	0.15804	0.260232	0.125464	0.151183	0.0311408	0.145424	0.289372	0.266977	0.561738	0.677439	0.751545	0.54863	0.0360605	0.0397932	0.0221234	0.0222039	0.0223983	0.241749	0.0179261	0.0198991	0.0255061	0.155486	0.0403323	0.166731	0.0133004	0.0377198	0.032252	0.0252768	0.0645964	0.369019	0.166255	0.444086	0.367481	0.439893	0.295588	0.394216	0.22965	0.191264	0.264632	0.19587	0.0143302	0.135593	0.0689878	0.0416327	0.158237	0.0736184	0.0793402	0.0654149	0.109004	0.073111	0.139509	0.0248499	0.048	0.0650237	0.614208	0.626886	0.68656	0.747421	0.655227	0.208656	0.0945744	0.137732	0.296035	0.256596
MAG_AB_03	0.977774	0.984442	0.984162	0.986133	0.966337	0.93686	0.99115	0.126051	0.125454	0.134143	0.195357	0.142225	0.00284996	0.00172029	0.00298667	0.00336871	0.522013	0.865712	0.847741	0.852165	0.793939	0.246074	0.228495	0.280238	0.181132	0.432095	0.449293	0.311549	0.425757	0.0236247	0.19437	0.0213338	0.139751	0.349152	0.42234	0.23127	0.0162202	0.275846	0.0407143	0.109944	0.0207709	0.0240931	0.131072	0.296557	0.163775	0.325469	0.447954	0.394708	0.460071	0.478912	0.509835	0.494665	0.477683	0.326265	0.363558	0.321854	0.335962	0.339555	0.392813	0.384303	0.306111	0.265059	0.304575	0.250196	0.258826	0.307877	0.0400103	0.0975289	0.0821769	0.22402	0.254589	0.475941	0.495248	0.446077	0.423043	0.46637	0.405025	0.365219	0.307733	0.393964	0.31065
MAG_AB_04	0.998928	0.995029	0.999104	0.998818	0.992248	0.949667	0.998816	0.0383809	0.053555	0.056256	0.0979336	0.139101	0.058403	0.00677178	0.0120115	0.0648902	0.286691	0.616403	0.497333	0.52993	0.86071	0.216367	0.131707	0.164094	0.251254	0.342541	0.336211	0.373623	0.274224	0.0910346	0.144946	0.0878968	0.187029	0.397705	0.527482	0.424926	0.49442	0.329768	0.387769	0.564392	0.0881808	0.167199	0.41451	0.319534	0.358505	0.421369	0.437226	0.496516	0.152855	0.194066	0.132985	0.0916421	0.143824	0.372725	0.563994	0.403026	0.203349	0.189328	0.196678	0.200825	0.227073	0.583711	0.509223	0.507034	0.557015	0.563239	0.128612	0.128347	0.259265	0.171049	0.127993	0.231431	0.0701101	0.186695	0.197445	0.0620774	0.274539	0.100093	0.175607	0.181029	0.111634
MAG_AB_05	0.693258	0.710343	0.592722	0.500148	0.669083	0.386246	0.773254	0	8.14548e-05	0.000142306	5.94141e-05	0	0.000111162	0	0	0	0.0183846	0.0077893	0.0192917	0.00912119	0.0672314	0.401728	0.195243	0.266375	0.108039	0.232332	0.288975	0.127064	0.107884	0.00276753	0.208295	0.00538132	0.142449	0.0145451	0.00164083	0.00168948	0.000927036	0.000956776	0	0	0.000190547	0	0.000138839	0.310954	0.107672	0.183602	0.206611	0.286553	0.140794	0.202698	0.190097	0.112056	0.0972375	0.179981	0.165867	0.120741	0.101289	0.27408	0.22173	0.431818	0.102569	2.93277e-05	0.00041449	0	0.000151889	0.000175685	0.00234793	0.00870664	0.003975	0.00163044	0.034662	0.192318	0.253595	0.12523	0.140239	0.248461	0.298865	0.0817238	0.227822	0.213063	0.127608
MAG_AB_06	0.999896	0.999543	0.999654	0.999545	0.952076	0.898308	0.999906	0.299778	0.232621	0.0634327	0.0793638	0.0584421	0.0408933	0.0269642	0.0181344	0.055363	0.184831	0.306046	0.467648	0.248285	0.24387	0.140849	0.182428	0.32957	0.279901	0.297944	0.65457	0.265863	0.191337	0.149622	0.0671474	0.0705062	0.0750511	0.114393	0.13112	0.151377	0.0966673	0.0801012	0.184775	0.123903	0.116938	0.037333	0.0982589	0.142593	0.0836931	0.197039	0.736915	0.248313	0.360408	0.439323	0.284283	0.259724	0.441232	0.564301	0.556878	0.547762	0.554736	0.0380959	0.0529868	0.0689121	0.0605592	0.064907	0.126037	0.0526196	0.074062	0.113071	0.218239	0.236161	0.087776	0.161953	0.188063	0.611229	0.665076	0.699495	0.711543	0.737905	0.128531	0.14332	0.162531	0.321266	0.224082
MAG_AB_07	0.331889	0.0127074	0.180896	0.391783	0.0716273	0.086288	0.992487	0.000619417	0.000164591	0	0.00024194	0.000263125	0.0244598	0.00719367	0.00260167	0.0244758	0.0236394	0.0136706	0.013364	0.0232466	0.0220826	0.0334454	0.0792255	0.0806691	0.0527075	0.463647	0.789948	0.55526	0.661419	0.0227234	0.0403059	0.0481168	0.0278284	0.0226317	0.0522478	0.00605268	0.00715289	0.0027826	0.00021083	0.000261556	0.00013491	7.67205e-05	0	0.00109227	0.00111493	0.00131996	0.0946742	0.00220861	0	0.00232445	0.000340746	0.00016404	0.00184891	0.851645	0.884416	0.870792	0.884463	0.00113189	0.00247317	0.00106418	0.000911867	0.000783342	0.000621137	0.000330796	0.000498749	0.00101062	0.0144501	0.0313062	0.0124087	0.0373694	0.0158997	0.343503	0.502866	0.25753	0.257716	0.44785	0.113501	0.0698394	0.0584459	0.0362645	0.0252493
MAG_AB_08	0.991905	0.98159	0.93677	0.987382	0.92358	0.967405	0.998588	0.00334112	0.00829035	0.00201668	0.00250031	0.00313506	0.010253	0.00782459	0.00275487	0.00899281	0.0639581	0.100719	0.0620268	0.293524	0.10609	0.125039	0.136443	0.131339	0.076428	0.0728825	0.0654275	0.100386	0.0737116	0.0329119	0.0539219	0.0196499	0.0476318	0.119514	0.134103	0.162975	0.121732	0.168877	0.0308843	0.0200039	0.0259712	0.0240969	0.0267488	0.145795	0.165664	0.311166	0.266543	0.21435	0.181811	0.224132	0.0304952	0.016414	0.169316	0.0811472	0.204613	0.0559389	0.0559301	0.175748	0.187514	0.294464	0.201912	0.0176987	0.0183082	0.0141633	0.0179554	0.0181885	0.028986	0.0269062	0.0305402	0.0518683	0.186435	0.282445	0.42742	0.330948	0.353061	0.404905	0.415607	0.160666	0.216005	0.242263	0.139637
MAG_AB_09	0.999698	0.998589	0.994816	0.998151	0.96639	0.917249	0.999742	0.140644	0.128493	0.0238949	0.0544288	0.0224919	0.0197736	0.0218559	0.0162675	0.0916955	0.0556251	0.104423	0.11567	0.0628393	0.0754333	0.061825	0.234409	0.368028	0.221765	0.57846	0.670361	0.729616	0.590662	0.0148956	0.0326679	0.00999297	0.0295367	0.10649	0.243001	0.0954987	0.0437558	0.0862518	0.102852	0.0297704	0.0307036	0.00570106	0.0289107	0.25497	0.317964	0.550385	0.770732	0.581292	0.27966	0.284221	0.214882	0.175985	0.329008	0.222613	0.133258	0.168948	0.196306	0.0955393	0.421208	0.293336	0.270534	0.104434	0.0529481	0.0417818	0.071843	0.0585988	0.0403367	0.0374622	0.0166273	0.0277013	0.0383257	0.491299	0.505436	0.527436	0.564257	0.291634	0.0556463	0.049147	0.063023	0.144607	0.0888686
MAG_AB_10	0.999878	0.999429	0.998606	0.999583	0.986675	0.948173	0.999981	0.015685	0.00613001	0.0132433	0.00402095	0.00692066	0.00174326	0.00120757	0.0012902	0.00122788	0.0142365	0.0195084	0.0601778	0.0358368	0.198874	0.00598835	0.0235674	0.0105369	0.00689795	0.789561	0.838835	0.830206	0.836551	0.00466231	0.00644836	0.00493002	0.00426287	0.0045545	0.0832401	0.00540921	0.00473965	0.00497585	0.0028575	0.00322991	0.00124524	0.000472075	0.00108314	0.0224361	0.0150178	0.0510444	0.744545	0.0440721	0.342386	0.374069	0.228146	0.126395	0.278908	0.746285	0.758145	0.745822	0.754736	0.00441625	0.00851825	0.00706775	0.00467446	0.00394402	0.00486775	0.00173006	0.00231893	0.0106492	0.00410651	0.00558483	0.00561172	0.00521671	0.00442774	0.543186	0.531029	0.560931	0.544715	0.489417	0.0334702	0.0142002	0.0141302	0.0397341	0.0299274
MAG_AB_11	0.936355	0.983783	0.810721	0.941264	0.860663	0.724573	0.942725	0.00271347	0.00177874	0.0054805	0.00349523	0.00277857	0.00022089	0	0	0.00014336	0.00100272	0.018167	0.0116942	0.0970322	0.0236789	0.538701	0.528418	0.174352	0.236431	0.42207	0.334268	0.531943	0.386082	0.306843	0.952283	0.1826	0.577758	0.157786	0.141284	0.19146	0.176724	0.109097	0.000338795	0.00764689	0.000936974	0.000388811	0.000770597	0.0934886	0.162451	0.56866	0.648536	0.508286	0.00134132	0.00102255	0.0018278	0	0.000779988	0.0353441	0.116144	0.0214271	0.0112917	0.374236	0.338645	0.755969	0.317382	0.00859878	0.0085212	0.0089373	0.00881905	0.0108538	0.0249714	0.189307	0.133141	0.0518756	0.188951	0.105541	0.111021	0.0995139	0.148911	0.0283256	0.0183893	0.0144465	0.0154675	0.00732914	0.00185832
MAG_AB_12	0.999842	0.999045	0.992131	0.999122	0.99836	0.968122	0.999886	0.214195	0.18032	0.0855698	0.155372	0.167728	0.00641596	0.00441982	0.00653433	0.0079171	0.031002	0.0306721	0.0363221	0.0334045	0.0940022	0.287085	0.250285	0.286402	0.205042	0.500208	0.557474	0.638954	0.556671	0.0469207	0.119477	0.0335474	0.333148	0.183979	0.338219	0.191725	0.0146001	0.0112943	0.00493179	0.00560799	0.00443391	0.00395474	0.00442507	0.214077	0.202518	0.0929654	0.671408	0.271164	0.105576	0.102017	0.09627	0.06959	0.113316	0.471178	0.464904	0.494693	0.326856	0.366301	0.492259	0.471384	0.35555	0.00395716	0.00360676	0.00329492	0.00265363	0.00750482	0.0166741	0.0226846	0.0109984	0.0320165	0.0851506	0.457052	0.44475	0.398989	0.4314	0.346064	0.264412	0.108062	0.288072	0.395141	0.350697
MAG_AB_13	0.467453	0.169023	0.956489	0.940757	0.337846	0.346628	0.16035	0.000223993	0.00157484	0	0.000378299	0.000340124	0.00142778	0.00346071	0.00560298	0.00329214	0.066555	0.535178	0.0465656	0.401449	0.208458	0.0100481	0.090194	0.0553808	0.0644796	0.0316314	0.127775	0.184849	0.0189833	0.0204892	0.00652099	0.0326601	0.00433047	0.00535898	0.00772094	0.00552303	0.00167126	0.00485564	0.0897736	0.120639	0.0437559	0.108842	0.083484	0.00169998	0.00611642	0.00328595	0.00408812	0.00473752	0.00877319	0.00875171	0.00889749	0.00515785	0.0109211	0.00254185	0.00694655	0.0660458	0.00992982	0.000472767	0.00599998	0.00488825	0.00104227	0.0232464	0.0670689	0.0905904	0.0317573	0.0374753	0.10467	0.0777037	0.00571321	0.0488881	0.0519308	0.0385085	0.16338	0.149583	0.187329	0.0839005	0.0467686	0.016787	0.0185236	0.0208378	0.0130312
MAG_AB_14	0.893134	0.937034	0.80173	0.764246	0.830051	0.729352	0.998517	0.0822924	0.064097	0.0423569	0.0810937	0.104709	0.00122122	0.000578914	0.000582875	0.00234525	0.116354	0.211564	0.334086	0.294728	0.405555	0.252752	0.215574	0.252898	0.104484	0.364364	0.454665	0.364284	0.351203	0.00820549	0.0283898	0.0158982	0.0359591	0.0137084	0.25465	0.0030341	0.00206099	0.00127168	0.00516366	0.00170789	0.00218227	0.00239238	0.00094065	0.38918	0.31397	0.383754	0.459258	0.374248	0.356625	0.415028	0.39358	0.424129	0.379141	0.307234	0.275624	0.294282	0.296319	0.112749	0.178612	0.241281	0.130422	0.000442491	0.000210045	0.000515271	0.000353312	0.000497721	0.00538136	0.009266	0.00384852	0.00694227	0.00593238	0.211889	0.205304	0.128359	0.156101	0.199917	0.278184	0.0493492	0.0754206	0.103576	0.137355
MAG_AB_15	0.997274	0.634945	0.990857	0.995397	0.707727	0.535822	0.999764	0.026935	0.0218764	0.0193496	0.018316	0.0110539	0.0156342	0.00941442	0.00292001	0.0141969	0.10859	0.331002	0.49525	0.499319	0.374142	0.0282526	0.1508	0.0918473	0.111722	0.866371	0.856214	0.839911	0.859587	0.00316789	0.0231039	0.00480212	0.00823975	0.0889099	0.286308	0.0734326	0.0121505	0.0539369	0.0515482	0.0209264	0.0499071	0.00599103	0.0371463	0.10753	0.263293	0.290405	0.535794	0.453298	0.846747	0.880308	0.867226	0.832319	0.921991	0.709867	0.66646	0.643045	0.641136	0.0237569	0.249475	0.214115	0.163436	0.0207546	0.0446002	0.0229994	0.0196285	0.0475098	0.0362218	0.0350657	0.0195269	0.00966726	0.0226374	0.674903	0.7248	0.611829	0.743231	0.595926	0.310972	0.219996	0.290775	0.469163	0.701809
MAG_AB_16	0.997895	0.9975	0.977346	0.900939	0.951447	0.767469	0.974011	0.19787	0.115819	0.173941	0.174638	0.121801	0.0298851	0.00514419	0.00644795	0.0841195	0.0397543	0.0135941	0.0173886	0.0137771	0.00665136	0.0461233	0.100945	0.0650166	0.0822385	0.131359	0.1345	0.201318	0.0750735	0.0824862	0.0690063	0.152859	0.0484121	0.0170762	0.0134701	0.0164266	0.0216911	0.0171578	0.0594591	0.0106012	0.0151018	0.00854787	0.012746	0.0514301	0.0547657	0.0631481	0.313477	0.0587482	0.00802567	0.0175959	0.020291	0.0150262	0.0299245	0.0247344	0.0131053	0.0121372	0.00480584	0.0403002	0.0538037	0.0622443	0.0452257	0.0554816	0.0757279	0.0361731	0.0357318	0.105665	0.281983	0.332761	0.165008	0.283485	0.272402	0.0272978	0.0248824	0.0269937	0.0267544	0.0167319	0.0929445	0.0527173	0.0459074	0.0770387	0.0327078
MAG_AB_17	0.995808	0.996895	0.990113	0.984754	0.995701	0.989423	0.997959	0.00132017	0.00207477	0.00234919	0.00354444	0.00291965	0.000965691	0.00167213	0.00103632	0.00256937	0.0752261	0.104159	0.0311447	0.11649	0.55191	0.841126	0.784827	0.799877	0.765354	0.556636	0.585661	0.545011	0.150604	0.444171	0.744929	0.6988	0.728268	0.697805	0.376215	0.552653	0.541288	0.693634	0.598915	0.68585	0.142264	0.126091	0.272301	0.778564	0.758001	0.802004	0.768441	0.373719	0.2869	0.203894	0.367699	0.0325084	0.13255	0.344709	0.202537	0.138012	0.0589566	0.665732	0.734469	0.692867	0.574107	0.713667	0.665122	0.701444	0.6885	0.714865	0.190061	0.664982	0.402712	0.486704	0.507116	0.650085	0.569696	0.521236	0.664906	0.316861	0.625719	0.520541	0.556909	0.594359	0.503805
MAG_AB_18	0.999919	0.999865	0.999532	0.999633	0.999886	0.996992	0.999965	0.007824	0.0450913	0.00907108	0.0219226	0.0716999	0.0045624	0.00334759	0.00300627	0.0050708	0.0524651	0.0366873	0.0674532	0.107929	0.28185	0.0213957	0.0558654	0.0356641	0.0337924	0.372055	0.275378	0.346162	0.203607	0.278949	0.446568	0.375179	0.371396	0.260949	0.0272822	0.168503	0.0593139	0.263662	0.00529321	0.0251454	0.00388669	0.00415133	0.00392939	0.332141	0.37813	0.379093	0.688052	0.146357	0.124809	0.116468	0.122437	0.0216137	0.0800356	0.0441203	0.0352122	0.0469744	0.0270952	0.316328	0.392333	0.353223	0.257601	0.102988	0.0321936	0.128378	0.059391	0.202925	0.0849924	0.231028	0.234798	0.18436	0.247607	0.22513	0.145317	0.0812654	0.22992	0.143595	0.276231	0.146351	0.323725	0.319851	0.273881
MAG_AB_19	0.994093	0.99227	0.897594	0.635793	0.331948	0.391541	0.916138	0.0254408	0.158552	0.00556658	0.0139545	0.00865386	0.00770628	0.00360972	0.00650188	0.0153424	0.0744257	0.0694674	0.0697006	0.0496138	0.0473406	0.0993334	0.20469	0.393038	0.163822	0.091455	0.238434	0.323847	0.0773892	0.0466477	0.0567898	0.0273564	0.0378234	0.0664919	0.282653	0.0703854	0.0871888	0.104288	0.0318261	0.0279339	0.0368679	0.00364898	0.0168279	0.0664024	0.0386965	0.271324	0.111239	0.137028	0.0865473	0.0943705	0.12982	0.0671678	0.108388	0.2007	0.16909	0.166159	0.139635	0.0226402	0.349385	0.0740779	0.101868	0.287654	0.054039	0.0718772	0.0803443	0.0799766	0.0706529	0.0794845	0.0439462	0.0739977	0.0787476	0.290289	0.197535	0.31887	0.284084	0.263638	0.159443	0.0794606	0.108413	0.278933	0.180247
MAG_AB_20	0.998973	0.999106	0.998939	0.999312	0.998905	0.997341	0.999702	0.289151	0.36085	0.355975	0.441069	0.460552	0.47068	0.366366	0.331138	0.474557	0.0774663	0.194666	0.141547	0.173339	0.168867	0.632605	0.618675	0.630623	0.536546	0.569933	0.537734	0.578581	0.335555	0.338772	0.536634	0.445367	0.470022	0.571694	0.533187	0.505154	0.503752	0.574108	0.249575	0.478889	0.109337	0.205081	0.272387	0.496399	0.439538	0.547309	0.880102	0.509841	0.471063	0.430519	0.471554	0.173183	0.359303	0.0564582	0.0551048	0.0449544	0.0460703	0.516553	0.597117	0.580768	0.508713	0.5403	0.508162	0.520019	0.487487	0.607081	0.292606	0.485151	0.531298	0.56307	0.564269	0.415898	0.303846	0.311176	0.260645	0.300112	0.75118	0.738147	0.721886	0.718461	0.635873
MAG_AB_21	0.995888	0.99951	0.997049	0.990389	0.936537	0.951495	0.998523	0.0456205	0.0235002	0.0300458	0.0376415	0.017416	0.000993946	0.0009725	0.000925245	0.000931805	0.242174	0.670003	0.667419	0.656367	0.616801	0.119439	0.0837623	0.0371386	0.0380424	0.436608	0.333702	0.437915	0.31666	0.0140575	0.356071	0.0321624	0.255334	0.00100001	0.00134093	0.000946974	0.000969456	0.000961645	0.00131533	0.00155803	0.00171449	0.00127846	0.00128154	0.00179165	0.00191205	0.00186492	0.140409	0.00172311	0.025419	0.0538527	0.00962878	0.0510467	0.0198716	0.261512	0.184399	0.200767	0.183839	0.280568	0.352826	0.361845	0.296178	0.00678459	0.0037725	0.00322553	0.00155145	0.00503611	0.0415031	0.1135	0.104686	0.2015	0.329708	0.331897	0.138093	0.183065	0.216189	0.133783	0.19483	0.032228	0.151272	0.108058	0.0655469
MAG_AB_22	0.824966	0.855068	0.205036	0.388629	0.359544	0.153467	0.918866	0.00934808	0.0106334	0.00819531	0.00713394	0.0063415	0	0	0	0.000382285	0.0163131	0.0106395	0.00523971	0.00744707	0.0291271	0.238668	0.0519608	0.0678774	0.0287093	0.267439	0.238753	0.336658	0.17672	0.00307747	0.00374098	0.00655378	0.00920496	0.0581346	0.0113514	0.0443375	0.000984506	0.0256857	0.00103581	0.00010181	0	0.000747389	9.89353e-05	0.326953	0.152581	0.0656367	0.232386	0.0688635	0.154858	0.217786	0.0770834	0.0403419	0.0678182	0.272225	0.16965	0.233282	0.201454	0.102369	0.208741	0.261036	0.118768	0.000156181	0	0.000270526	0.000307899	0	0.00267232	0.00100981	0.000923046	0.000475736	0.000658015	0.115079	0.183337	0.115999	0.186324	0.12302	0.136124	0.037373	0.134985	0.121368	0.130488
MAG_AB_23	0.998611	0.992636	0.98526	0.988732	0.963727	0.882568	0.999178	0.042147	0.0633715	0.0197067	0.0195093	0.0495021	0.027229	0.01732	0.0139404	0.109069	0.0521284	0.0373178	0.0445268	0.0415116	0.128841	0.0802305	0.141625	0.158202	0.0590527	0.362676	0.537413	0.705646	0.469688	0.0363944	0.0448989	0.0426863	0.0289074	0.0667414	0.257749	0.0404414	0.0314476	0.0324331	0.0312954	0.0232479	0.022182	0.018132	0.0190483	0.181192	0.561646	0.647411	0.748832	0.543907	0.543676	0.599789	0.488683	0.232347	0.566246	0.385929	0.57918	0.338672	0.31432	0.0710373	0.387898	0.265268	0.171427	0.0380112	0.0298146	0.0355395	0.0279252	0.052243	0.0366078	0.0392779	0.0292447	0.0302355	0.0338766	0.221394	0.202852	0.247026	0.263515	0.156459	0.10616	0.0599054	0.0647319	0.121276	0.097698
MAG_AB_24	0.999079	0.998825	0.997554	0.997078	0.998548	0.998004	0.999218	0.139378	0.287967	0.109703	0.105281	0.529803	0.521604	0.412427	0.130975	0.45201	0.101955	0.229263	0.140095	0.111376	0.784823	0.928944	0.881806	0.895403	0.889729	0.915391	0.940454	0.956501	0.698687	0.472643	0.800721	0.518911	0.761937	0.653841	0.590139	0.611251	0.584141	0.642661	0.601681	0.144395	0.0354457	0.0978084	0.0286804	0.885019	0.908374	0.929439	0.972629	0.867361	0.878336	0.838536	0.901858	0.206769	0.814463	0.6306	0.50452	0.268267	0.174518	0.800322	0.829666	0.816273	0.76934	0.426551	0.241258	0.441615	0.266387	0.580042	0.345745	0.496093	0.449207	0.494348	0.457943	0.522083	0.723002	0.7073	0.752964	0.465298	0.574271	0.337204	0.444242	0.576654	0.474415
MAG_AB_25	0.997145	0.992719	0.992909	0.994222	0.992091	0.983552	0.998503	0.107444	0.156612	0.187914	0.241196	0.270864	0.243495	0.154127	0.1311	0.0849946	0.0435134	0.23104	0.240953	0.310862	0.210181	0.289554	0.242983	0.280062	0.240278	0.576463	0.544582	0.423461	0.545466	0.256392	0.437248	0.323552	0.39617	0.417157	0.466327	0.358361	0.426051	0.463264	0.435571	0.549439	0.322939	0.18914	0.506638	0.389397	0.374472	0.513136	0.538265	0.464111	0.214809	0.225239	0.223721	0.194756	0.199518	0.0837112	0.0863458	0.079183	0.0521833	0.412442	0.476073	0.450092	0.417861	0.61402	0.614005	0.487554	0.613504	0.667814	0.177907	0.341698	0.419721	0.385611	0.411172	0.492402	0.483781	0.379221	0.289081	0.268552	0.510278	0.51138	0.445423	0.463761	0.32646
MAG_AB_26	0.794916	0.718122	0.427966	0.52853	0.432468	0.184422	0.739348	0.0318042	0.0406174	0.0172596	0.0229575	0.0409151	0.0022307	0.00140473	5.53302e-05	0.00345521	0.0149801	0.0337644	0.025937	0.0296153	0.0758704	0.504436	0.238449	0.31671	0.102834	0.395053	0.50648	0.715453	0.299491	0.00541564	0.0582087	0.00908745	0.0601079	0.0643947	0.247069	0.0384113	0.00184698	0.0485662	0.00281805	0.00161314	0.000786597	0.00106127	0.00196007	0.119087	0.0506006	0.0303988	0.167992	0.106812	0.42141	0.624902	0.232597	0.15734	0.277202	0.517918	0.451165	0.302433	0.247759	0.00378277	0.00502215	0.00503848	0.00383064	0.00278636	0.00284871	0.00229193	0.00260809	0.00493934	0.00263712	0.00323103	0.000794499	0.00300628	0.00256079	0.383432	0.364986	0.357253	0.490429	0.28415	0.315029	0.0512939	0.223796	0.351496	0.291907
MAG_AB_27	0.979012	0.944382	0.98696	0.979286	0.961292	0.959243	0.988641	0.147104	0.279018	0.0735004	0.397489	0.426425	0.0230202	0.00925719	0.00307252	0.0245954	0.305574	0.829441	0.916535	0.917155	0.582951	0.207756	0.207301	0.136671	0.146447	0.784432	0.815521	0.734009	0.848287	0.0334549	0.303162	0.106732	0.392518	0.0264786	0.0597165	0.0240937	0.0131245	0.00837506	0.0333599	0.0128613	0.00597753	0.00983808	0.020375	0.433619	0.305896	0.496897	0.582176	0.557921	0.443728	0.483523	0.464229	0.519465	0.454615	0.63078	0.708593	0.74024	0.731435	0.212489	0.415395	0.374698	0.37836	0.00662012	0.0109077	0.00199252	0.00469197	0.0148416	0.0183909	0.0587669	0.0128261	0.0575287	0.119903	0.7335	0.79875	0.705415	0.703571	0.790637	0.537109	0.582384	0.41337	0.600355	0.491258
MAG_AB_28	0.888157	0.892321	0.84706	0.842862	0.788005	0.842166	0.964403	0.0742056	0.0759327	0.0360224	0.132232	0.146533	0.00517916	0.00324573	0.00354051	0.00826994	0.0416235	0.0797563	0.10075	0.0848226	0.0447025	0.557629	0.31589	0.246359	0.257308	0.390362	0.456085	0.500157	0.412454	0.120927	0.135259	0.162782	0.162038	0.443279	0.57289	0.379982	0.144533	0.173462	0.0119813	0.0156457	0.00735566	0.00341085	0.00948732	0.515629	0.519435	0.373058	0.59319	0.625857	0.0879288	0.112778	0.085106	0.0944771	0.0874265	0.535255	0.477436	0.531233	0.507276	0.439739	0.668034	0.567484	0.571415	0.0210556	0.0223614	0.0204176	0.0145315	0.0383448	0.0849215	0.149046	0.126557	0.279881	0.410133	0.486381	0.613236	0.395301	0.349734	0.50444	0.270715	0.438201	0.287415	0.398038	0.368385
MAG_AB_29	0.984149	0.818922	0.927954	0.964859	0.223343	0.0779234	0.976102	0.00203453	0.00164462	0.000962431	0.00176907	0.00135216	0.0440528	0.0196451	0.00881539	0.0492115	0.0173535	0.0104795	0.0165146	0.0142626	0.0113383	0.00574113	0.0132384	0.0154263	0.00785154	0.685134	0.743793	0.698668	0.691149	0.028783	0.0405915	0.045354	0.0216791	0.000399396	0.000116999	0.000373255	0.000232466	0.000296025	0.00727041	0.00500222	0.00122907	0.00319675	0.00455642	0.00169548	0.00125711	0.00118146	0.0702204	0.0014992	0.137027	0.247568	0.0926604	0.0595086	0.174722	0.55854	0.587665	0.591939	0.530696	0.0804851	0.274119	0.206306	0.0468315	0.00137521	0.00551217	0.00165251	0.00230547	0.00573551	0.0251169	0.0211258	0.00763316	0.0197576	0.0189388	0.0267456	0.0407807	0.023324	0.0243071	0.051432	0.0128657	0.015143	0.00721098	0.0143452	0.00793391
MAG_AB_30	0.999966	0.999557	0.999017	0.999437	0.997503	0.994826	0.999982	0.0861544	0.354872	0.135691	0.445369	0.451692	0.000615195	0.000423683	0.00129811	0.00153224	0.00360536	0.000637258	0.00353954	0.00299899	0.0131508	0.0381541	0.0305406	0.009825	0.00966945	0.546084	0.435014	0.489068	0.473208	0.085955	0.206572	0.258917	0.230329	0.00278481	0.00183131	0.00249571	0.00136407	0.0020947	0.0344611	0.25418	0.00537575	0.0402622	0.0751736	0.536783	0.584666	0.491139	0.70308	0.609672	0.0515963	0.0629355	0.0511138	0.0674	0.0529876	0.323846	0.266387	0.409344	0.188339	0.543512	0.644537	0.600649	0.522452	0.599064	0.611191	0.517155	0.557309	0.591001	0.0229822	0.0707397	0.0645946	0.121353	0.217759	0.577918	0.614414	0.424459	0.483688	0.345851	0.530384	0.377007	0.423892	0.483116	0.291235
MAG_AB_31	0.995592	0.916311	0.881999	0.950137	0.449857	0.272269	0.519332	0.0497839	0.0658126	0.0640506	0.0484683	0.0247722	0.0130221	0.0107865	0.0174023	0.0184482	0.144301	0.203523	0.31267	0.350771	0.292233	0.0164867	0.0730667	0.109028	0.0954963	0.771875	0.831455	0.791195	0.80698	0.0343864	0.038707	0.0354329	0.0336216	0.0505869	0.0443975	0.0272302	0.0570777	0.0510917	0.048443	0.0347028	0.0681572	0.0227531	0.0454682	0.11752	0.353477	0.218263	0.4004	0.632557	0.0221094	0.0247444	0.0234512	0.0352292	0.0453384	0.194902	0.304028	0.195146	0.145508	0.0334923	0.0596631	0.0570185	0.0655219	0.0451323	0.0541128	0.0475757	0.0381923	0.0884307	0.0542868	0.0755325	0.0280591	0.0501125	0.0796386	0.69422	0.572392	0.725452	0.53538	0.442715	0.0701569	0.0703998	0.06887	0.104247	0.0545189
MAG_AB_32	0.465674	0.673417	0.285584	0.283442	0.378378	0.215993	0.620709	0.0330856	0.063413	0.0422442	0.0307089	0.0852466	0.00354026	0.00177742	0.00254567	0.00272499	0.00241418	0.00475264	0.00193045	0.00215195	0.0113777	0.09215	0.0643113	0.0605623	0.0819382	0.202205	0.199221	0.266624	0.113601	0.0524111	0.132876	0.0953963	0.0696125	0.281299	0.13602	0.159018	0.248123	0.28873	0.00988401	0.152134	0.00520193	0.0130371	0.0130291	0.163858	0.0339173	0.191408	0.0818074	0.0428801	0.0653021	0.158168	0.0737949	0.0191424	0.0304694	0.0251557	0.0130632	0.0069213	0.00633479	0.247189	0.277901	0.328091	0.14936	0.183431	0.182912	0.221016	0.189835	0.312871	0.0107176	0.0718845	0.115435	0.103253	0.0722544	0.0764152	0.0492141	0.0256185	0.0867958	0.0216516	0.115334	0.0841857	0.11179	0.0912784	0.0676671
MAG_AB_33	0.966709	0.9751	0.89521	0.76168	0.988976	0.967498	0.990389	0.0119079	0.0121699	0.0127671	0.0145942	0.0158421	0.0117478	0.00966917	0.00444891	0.0107728	0.0441423	0.0103691	0.00628322	0.0188274	0.349315	0.202368	0.157053	0.11001	0.123221	0.582519	0.336931	0.31616	0.0221843	0.629596	0.437763	0.832323	0.786748	0.0619801	0.107333	0.0669877	0.0976941	0.106007	0.0162924	0.0214325	0.00491145	0.0093977	0.00625083	0.234182	0.222856	0.229129	0.257603	0.182713	0.177204	0.108607	0.144868	0.0149811	0.030251	0.0573068	0.0367114	0.0396015	0.0347955	0.673635	0.718436	0.643242	0.522265	0.0250621	0.0228299	0.0420127	0.0172363	0.0581618	0.0904005	0.178699	0.188632	0.179259	0.204881	0.591729	0.21944	0.180956	0.423297	0.119611	0.83562	0.651654	0.791548	0.617551	0.562057
MAG_AB_34	0.953814	0.983735	0.995851	0.996531	0.935205	0.932364	0.998569	0.0204878	0.0217877	0.019795	0.0242323	0.0229304	0.0129157	0.00800109	0.00698697	0.0144376	0.103183	0.347517	0.34502	0.310999	0.319178	0.048692	0.0858069	0.0794777	0.0594378	0.618891	0.641172	0.710664	0.725173	0.0288918	0.0306658	0.0302179	0.0227732	0.0422192	0.0278993	0.0508754	0.014278	0.030393	0.0204177	0.0239175	0.0148022	0.0129702	0.017868	0.0247166	0.0191257	0.0264202	0.239802	0.0273343	0.49051	0.497025	0.523578	0.510007	0.532507	0.489525	0.480159	0.486255	0.471444	0.0178702	0.0236952	0.0236768	0.0157341	0.04216	0.0172294	0.0159804	0.0153506	0.044627	0.0225868	0.0395488	0.0247803	0.0476894	0.0397215	0.8675	0.880291	0.856308	0.852632	0.867324	0.0383375	0.0381968	0.0350083	0.0309233	0.0280636
MAG_AB_35	0.999751	0.999796	0.999502	0.999653	0.999759	0.999524	0.999719	0.060414	0.0597809	0.068718	0.0671751	0.0673621	0.495717	0.445107	0.339261	0.473334	0.103717	0.38747	0.247268	0.244531	0.508026	0.560007	0.513871	0.533	0.461085	0.769351	0.756044	0.798756	0.756698	0.349322	0.42591	0.432881	0.402147	0.857527	0.846663	0.850656	0.875261	0.871846	0.584244	0.556052	0.608193	0.624339	0.582746	0.859161	0.86909	0.896227	0.97403	0.894739	0.0631253	0.0513615	0.0817479	0.0599809	0.0586651	0.0330565	0.0394151	0.021631	0.017851	0.069382	0.0810528	0.0798762	0.0633815	0.762696	0.746521	0.777338	0.74772	0.797621	0.776893	0.852321	0.877008	0.877279	0.870387	0.533342	0.610809	0.481749	0.581227	0.335991	0.830734	0.833057	0.777064	0.777257	0.536565
MAG_AB_37	0.724185	0.437648	0.67097	0.676762	0.614647	0.410553	0.590729	0.355277	0.343835	0.34417	0.354596	0.301576	0.31854	0.200251	0.0986561	0.307853	0.20511	0.146622	0.223092	0.191641	0.171391	0.270877	0.559433	0.468264	0.343033	0.625546	0.546642	0.430281	0.503052	0.392973	0.40999	0.603931	0.320363	0.436833	0.394715	0.218397	0.260291	0.20081	0.249155	0.170909	0.0998061	0.108457	0.132302	0.297185	0.178519	0.289144	0.327994	0.368853	0.10879	0.219611	0.231324	0.249308	0.189526	0.1223	0.0933308	0.0950627	0.0622758	0.132925	0.200585	0.319626	0.217392	0.154763	0.108919	0.0793441	0.0770899	0.204503	0.483064	0.575137	0.397253	0.594667	0.520626	0.282337	0.390431	0.240441	0.249314	0.304817	0.248284	0.275644	0.158713	0.261232	0.191131
MAG_AB_38	0.946873	0.992007	0.784034	0.473587	0.852224	0.474978	0.652664	0.0686972	0.0570021	0.134882	0.0329522	0.133853	0.00672727	0.00384683	0.00114601	0.0107135	0.0207158	0.0365805	0.0193509	0.0655126	0.206627	0.194614	0.167243	0.117623	0.09015	0.0790728	0.128483	0.330609	0.0476493	0.0702637	0.242238	0.224786	0.0995897	0.0425749	0.00983309	0.0314183	0.0141319	0.0360677	0.0173941	0.27399	0.0235002	0.0780153	0.0371741	0.129059	0.0510899	0.15277	0.126561	0.0631001	0.0124128	0.0304869	0.0502191	0.0238921	0.0118262	0.0407835	0.0208782	0.0209583	0.00470809	0.648016	0.893852	0.836678	0.381931	0.303666	0.210768	0.289552	0.209329	0.360594	0.0964437	0.145661	0.253717	0.153994	0.172355	0.0677936	0.0737434	0.0546598	0.0772251	0.0598479	0.295368	0.25907	0.271721	0.158947	0.0815683
MAG_AB_40	0.999121	0.999411	0.994596	0.997883	0.999299	0.99808	0.999439	0.162677	0.168168	0.175496	0.25442	0.300796	0.160364	0.0914689	0.0607874	0.190671	0.184729	0.32541	0.263557	0.250103	0.438328	0.822637	0.74796	0.723228	0.698138	0.305369	0.289768	0.342384	0.0529572	0.636089	0.73901	0.758388	0.72871	0.866457	0.57892	0.783841	0.771918	0.860139	0.27952	0.36237	0.228713	0.243109	0.281938	0.824639	0.814047	0.875625	0.885802	0.834271	0.0774201	0.0760534	0.128471	0.0370262	0.0551053	0.160106	0.119957	0.10494	0.0535807	0.707779	0.799411	0.754225	0.573945	0.85696	0.807886	0.867627	0.821341	0.87958	0.646808	0.789996	0.806271	0.818585	0.784978	0.292451	0.318349	0.238345	0.276464	0.262791	0.794386	0.801039	0.754387	0.726926	0.548305
MAG_AB_41	0.986703	0.990672	0.814297	0.934233	0.90133	0.752624	0.989115	0.0399795	0.0414285	0.0514068	0.0408285	0.0398784	0.0510209	0.0581233	0.091467	0.0592345	0.282425	0.155116	0.122428	0.175812	0.261718	0.229712	0.245788	0.168091	0.130292	0.641359	0.52672	0.757437	0.607369	0.143385	0.780544	0.140209	0.616423	0.375144	0.413979	0.379032	0.144477	0.229418	0.0437767	0.036461	0.0271801	0.0266631	0.0455158	0.795666	0.404748	0.32908	0.764828	0.788362	0.362881	0.684547	0.402077	0.0727931	0.305132	0.438369	0.275855	0.362238	0.371276	0.839281	0.849965	0.865333	0.826831	0.657349	0.698721	0.52474	0.636343	0.794498	0.0662495	0.239115	0.111075	0.204374	0.416546	0.549122	0.55019	0.508875	0.467406	0.540292	0.715539	0.584692	0.601635	0.666077	0.74309
MAG_AB_42	0.614989	0.304582	0.685411	0.818203	0.620167	0.466087	0.437297	0.530654	0.561915	0.273275	0.319897	0.113649	0.521143	0.269694	0.332848	0.269956	0.497017	0.45259	0.398386	0.498938	0.293397	0.183092	0.283844	0.35675	0.446109	0.11491	0.205215	0.210949	0.262273	0.36127	0.155941	0.213495	0.146216	0.210743	0.117123	0.145023	0.257514	0.126588	0.639474	0.370225	0.680973	0.270487	0.416996	0.142607	0.0575051	0.159902	0.217264	0.320949	0.101035	0.258708	0.254685	0.34389	0.440335	0.13574	0.0796196	0.198186	0.099388	0.234245	0.418558	0.232862	0.298952	0.103715	0.313495	0.136647	0.216498	0.161207	0.620718	0.790016	0.552312	0.571461	0.546572	0.125268	0.135001	0.131362	0.139137	0.120692	0.226938	0.188418	0.133071	0.305023	0.0847504
MAG_AB_43	0.606851	0.529051	0.748128	0.933148	0.815043	0.721086	0.762487	0.739028	0.789204	0.68892	0.575533	0.48202	0.430454	0.253894	0.373709	0.0783946	0.524564	0.357886	0.282367	0.353096	0.289953	0.199756	0.540967	0.415853	0.723453	0.287872	0.326313	0.427514	0.475349	0.609669	0.306788	0.389502	0.294301	0.580492	0.309441	0.511234	0.477748	0.446993	0.366484	0.555953	0.376592	0.208296	0.394575	0.331738	0.141939	0.208462	0.394183	0.51832	0.0907112	0.286193	0.19168	0.305371	0.545948	0.207467	0.080075	0.124261	0.0706704	0.139583	0.304051	0.216361	0.200744	0.281334	0.328296	0.222287	0.334815	0.299959	0.863328	0.812939	0.528791	0.767734	0.717586	0.653775	0.36054	0.669229	0.474762	0.380059	0.326923	0.15975	0.122787	0.25526	0.0888085
MAG_AB_44	0.746996	0.127974	0.372326	0.537469	0.199335	0.0933169	0.943941	0.00576967	0.00607518	0.00509906	0.00682004	0.00722537	0.00127578	0.000456794	0.00142861	0.00340418	0.00599909	0.00543634	0.00605955	0.00406857	0.00643418	0.0445013	0.138035	0.154992	0.0646187	0.0117527	0.0120064	0.0156223	0.0138684	0.112209	0.188	0.185635	0.102771	0.00457535	0.00408442	0.00218939	0.00225777	0.00308945	0.00151125	0.0015255	0.000881999	0.00145707	0.00119341	0.00335424	0.0057924	0.00595411	0.0472334	0.0064808	0.172847	0.239088	0.135125	0.0158849	0.111446	0.161209	0.155147	0.138947	0.133381	0.00642807	0.0113199	0.010897	0.0084046	0.00805363	0.00680873	0.00617314	0.00723577	0.0114819	0.00208751	0.00490628	0.00187215	0.00435752	0.00456022	0.00791303	0.00521228	0.00610415	0.00848386	0.0065503	0.0346585	0.00694717	0.0066236	0.00738432	0.00592083
MAG_AB_45	0.768066	0.491896	0.748261	0.940713	0.784905	0.827704	0.631285	0.757149	0.773657	0.596138	0.673345	0.561087	0.630901	0.379253	0.5281	0.382795	0.747844	0.694058	0.713415	0.703768	0.684165	0.440136	0.701269	0.749542	0.776549	0.548305	0.500945	0.462942	0.617553	0.708663	0.510799	0.568616	0.516197	0.61823	0.527893	0.49431	0.672592	0.622885	0.725381	0.612826	0.68251	0.421409	0.554786	0.552775	0.221894	0.529641	0.686577	0.724501	0.346702	0.555206	0.453298	0.490585	0.696354	0.328635	0.26487	0.562533	0.286576	0.349338	0.516074	0.461007	0.533875	0.399419	0.552869	0.38915	0.497485	0.478706	0.789139	0.717773	0.621364	0.708591	0.694741	0.722561	0.722196	0.72582	0.678942	0.67905	0.533198	0.689984	0.511625	0.605542	0.337633
MAG_AB_46	0.999543	0.999727	0.996467	0.997408	0.999177	0.997551	0.999309	0.149581	0.130581	0.138002	0.149527	0.152789	0.0630426	0.0534039	0.0512666	0.069923	0.571914	0.580277	0.51772	0.594	0.708239	0.815553	0.731785	0.65981	0.577762	0.78601	0.764757	0.797625	0.711064	0.467945	0.509222	0.491599	0.470636	0.812686	0.669624	0.765022	0.717853	0.823914	0.580342	0.797375	0.378872	0.679435	0.51726	0.847812	0.840708	0.870613	0.893591	0.865599	0.141965	0.13259	0.200956	0.133519	0.155834	0.0405028	0.0280505	0.0237939	0.0172393	0.778834	0.798405	0.790755	0.773081	0.130947	0.133676	0.130729	0.147309	0.171053	0.883087	0.903617	0.911938	0.910425	0.914525	0.610373	0.49467	0.639375	0.417352	0.595923	0.812909	0.825989	0.819041	0.814335	0.800691
MAG_AB_47	0.969534	0.962028	0.940629	0.867838	0.755882	0.733781	0.94158	0.390958	0.388862	0.317197	0.35352	0.376406	0.303476	0.276165	0.254274	0.45749	0.397357	0.403623	0.41573	0.401311	0.367491	0.445551	0.473617	0.478675	0.464234	0.550046	0.564865	0.58378	0.546841	0.252816	0.408868	0.33801	0.364354	0.379691	0.582054	0.435722	0.265026	0.451804	0.362023	0.308077	0.223895	0.1563	0.314047	0.554629	0.540096	0.62186	0.676183	0.575815	0.558136	0.543847	0.571465	0.563848	0.576803	0.494134	0.473354	0.461791	0.478566	0.452582	0.539986	0.55488	0.452102	0.317824	0.385809	0.268668	0.297138	0.426545	0.283084	0.380424	0.2207	0.400953	0.447253	0.610544	0.58529	0.6421	0.606857	0.657366	0.543616	0.529344	0.506959	0.638781	0.556154
MAG_AC_01	0.0948684	0.0733731	0.0990112	0.0956522	0.066275	0.0499677	0.108795	0.899992	0.977157	0.986859	0.99938	0.999815	0.0459138	0.00721623	0.0129532	0.0561674	0.0169651	0.027602	0.0235244	0.0230655	0.0462984	0.153853	0.0977045	0.128224	0.180418	0.247328	0.241274	0.265155	0.193769	0.0740673	0.115012	0.0720643	0.140728	0.264492	0.351435	0.280814	0.324539	0.213842	0.30692	0.47214	0.0700503	0.137953	0.344443	0.252723	0.273186	0.319935	0.243156	0.379035	0.0933382	0.129857	0.0830749	0.0582373	0.0928869	0.251477	0.389883	0.273507	0.137752	0.1333	0.13346	0.134878	0.149288	0.419256	0.364913	0.359756	0.408466	0.401638	0.15543	0.146874	0.314551	0.19643	0.151099	0.173378	0.0574381	0.140267	0.143201	0.0460987	0.204099	0.0814363	0.126278	0.140487	0.0965113
MAG_AC_02	0.271906	0.285561	0.298814	0.302084	0.263663	0.205922	0.334727	0.916852	0.907406	0.913578	0.97624	0.925756	0.007483	0.00633543	0.00346853	0.00918959	0.0631634	0.242838	0.213673	0.221117	0.147763	0.236322	0.226277	0.277125	0.173983	0.392931	0.406766	0.266915	0.396872	0.028153	0.202501	0.0162505	0.146135	0.315287	0.383661	0.201258	0.0135853	0.233629	0.0376794	0.0821978	0.0155693	0.0156874	0.112041	0.259612	0.14575	0.28434	0.26795	0.35553	0.431766	0.443025	0.475956	0.475121	0.446668	0.275884	0.307343	0.273906	0.270814	0.328426	0.384849	0.374898	0.289471	0.202898	0.241235	0.18406	0.18832	0.229866	0.0378853	0.0813729	0.0756792	0.212216	0.220285	0.45491	0.484063	0.418282	0.403977	0.454215	0.265296	0.291994	0.246611	0.321056	0.24041
MAG_AC_03	0.272381	0.157857	0.427476	0.373674	0.237144	0.167814	0.306034	0.902216	0.765903	0.95746	0.942506	0.564647	0.0965079	0.0465127	0.0624352	0.135249	0.263982	0.176169	0.26727	0.27214	0.151179	0.107803	0.26917	0.264027	0.307014	0.689838	0.451119	0.315797	0.511191	0.287127	0.158466	0.408274	0.133671	0.0162107	0.234789	0.0199043	0.0147578	0.0302131	0.297581	0.106841	0.0453548	0.0434021	0.0759006	0.173382	0.0560587	0.11908	0.184421	0.210381	0.029025	0.0774354	0.0970193	0.138403	0.0755709	0.178741	0.157074	0.154081	0.10464	0.0600481	0.0911765	0.154875	0.101327	0.0251247	0.034224	0.0148317	0.0254534	0.0725528	0.227078	0.278648	0.100431	0.254708	0.230043	0.336803	0.332041	0.310207	0.283429	0.372775	0.136089	0.058532	0.0327658	0.085128	0.050726
MAG_AC_04	0.328621	0.30393	0.303069	0.301304	0.296849	0.268839	0.35398	0.831455	0.920291	0.968586	0.993149	0.997837	0.301493	0.218265	0.189815	0.127003	0.041521	0.204316	0.214807	0.26876	0.193574	0.289549	0.239372	0.273812	0.233348	0.662634	0.643007	0.548248	0.655745	0.258247	0.455726	0.327145	0.412326	0.416992	0.474406	0.357184	0.426038	0.460808	0.384743	0.500746	0.292184	0.165918	0.461031	0.380977	0.368765	0.498352	0.345161	0.462247	0.235345	0.264061	0.253615	0.227281	0.224732	0.105262	0.0959953	0.0987707	0.0742936	0.381984	0.448238	0.431842	0.390951	0.591205	0.594469	0.47402	0.592812	0.650587	0.194227	0.373158	0.419676	0.399495	0.427851	0.44521	0.431832	0.345014	0.258839	0.245279	0.548871	0.543482	0.479638	0.493657	0.371886
MAG_AC_05	0.304887	0.33463	0.316118	0.307626	0.340923	0.29251	0.408884	0.999307	0.999434	0.999615	0.999834	0.999947	0.150002	0.0899322	0.0589391	0.167704	0.164502	0.319083	0.251973	0.251786	0.424996	0.833636	0.756406	0.727994	0.701644	0.299224	0.283738	0.338813	0.0449335	0.656882	0.738341	0.767286	0.733901	0.857559	0.575822	0.769788	0.76056	0.856751	0.270447	0.333583	0.242111	0.253588	0.275737	0.843449	0.832413	0.887639	0.831538	0.851651	0.0577521	0.0569839	0.102228	0.0278464	0.0439904	0.146444	0.0839385	0.0889098	0.041031	0.714244	0.796163	0.758533	0.586366	0.915214	0.894754	0.920633	0.89933	0.927592	0.663623	0.796918	0.808114	0.822846	0.795261	0.320475	0.315526	0.250048	0.282785	0.258981	0.837058	0.855784	0.808652	0.788455	0.629205
MAG_AC_06	0.870759	0.649873	0.490148	0.539659	0.853216	0.768024	0.898796	0.967218	0.977438	0.985413	0.969908	0.999701	0.647232	0.51477	0.211388	0.670646	0.0627879	0.162486	0.0721297	0.10428	0.340737	0.90799	0.823696	0.832377	0.756519	0.818573	0.820232	0.848469	0.437891	0.508199	0.632842	0.564918	0.673397	0.853118	0.79235	0.809673	0.733121	0.826326	0.526403	0.451229	0.0217252	0.0431999	0.0592769	0.866906	0.831382	0.87859	0.838323	0.758359	0.763272	0.590888	0.774542	0.234954	0.662823	0.44014	0.183234	0.123145	0.0774771	0.798693	0.839659	0.822128	0.79826	0.837914	0.816973	0.828637	0.811838	0.866519	0.364682	0.509878	0.478577	0.561096	0.532707	0.868276	0.861888	0.866842	0.890369	0.724505	0.950176	0.891036	0.945592	0.959881	0.941075
MAG_AC_07	0.169285	0.100249	0.170973	0.16684	0.170342	0.0970988	0.185523	0.887244	0.276405	0.94414	0.817026	0.467734	0.0564857	0.0158903	0.0341538	0.022373	0.193624	0.0343699	0.0561795	0.05038	0.0295679	0.312698	0.437212	0.178279	0.149304	0.0916542	0.058696	0.0589304	0.0696844	0.156333	0.299235	0.243611	0.123744	0.303579	0.0678124	0.0891338	0.0611998	0.0868418	0.147849	0.0682064	0.131277	0.0568672	0.0552368	0.191649	0.0666181	0.264967	0.278139	0.141485	0.0159855	0.0697052	0.0891662	0.0704107	0.031554	0.0284932	0.0257349	0.0374601	0.0130256	0.0301472	0.0449877	0.0763737	0.0510736	0.0873775	0.0889492	0.0639726	0.0732054	0.180368	0.176604	0.332168	0.230283	0.281303	0.245182	0.0674159	0.102191	0.0523789	0.0427817	0.0630503	0.145361	0.109288	0.0767629	0.100006	0.0618756
MAG_AC_08	0.920331	0.905202	0.898533	0.903666	0.877364	0.861295	0.932935	0.999676	0.994844	0.979418	0.999035	0.999868	0.282091	0.213187	0.174829	0.359299	0.371076	0.742554	0.760654	0.791311	0.688297	0.713369	0.640225	0.634055	0.493894	0.905316	0.926733	0.883403	0.903014	0.108646	0.460595	0.0894529	0.423087	0.7355	0.899301	0.658701	0.432882	0.647872	0.191922	0.27996	0.0615185	0.0564272	0.309024	0.834177	0.838086	0.883805	0.899169	0.895546	0.869921	0.874034	0.882706	0.862101	0.823728	0.884818	0.895618	0.87432	0.88126	0.820236	0.844476	0.842596	0.808391	0.394541	0.552977	0.298702	0.516913	0.420677	0.146098	0.333978	0.197479	0.395386	0.532827	0.942325	0.938656	0.94377	0.940017	0.939421	0.882356	0.906267	0.898198	0.94898	0.91968
MAG_AC_09	0.249261	0.272606	0.249597	0.320021	0.25077	0.211913	0.353319	0.886406	0.775431	0.188509	0.41427	0.577672	0.0646942	0.0664394	0.140179	0.133904	0.0933276	0.0856499	0.0980448	0.0912606	0.0395773	0.286082	0.499052	0.705076	0.503158	0.860227	0.886766	0.880233	0.872562	0.0400249	0.0785839	0.0197087	0.0653346	0.244323	0.597288	0.484086	0.132633	0.361022	0.108738	0.0898576	0.0589313	0.0353019	0.115747	0.051895	0.0380282	0.0690582	0.0796696	0.153939	0.532785	0.533191	0.533643	0.572338	0.574405	0.0782429	0.0871062	0.127628	0.0844788	0.0632711	0.201772	0.179817	0.112405	0.0702618	0.0802201	0.0442575	0.192629	0.0530796	0.143119	0.151222	0.0374535	0.0964082	0.155351	0.669946	0.699773	0.638245	0.620602	0.728029	0.0970477	0.060418	0.0778609	0.310117	0.104561
MAG_AC_10	0.441031	0.392051	0.318737	0.399478	0.371009	0.261343	0.492047	0.919188	0.87304	0.55288	0.806337	0.840351	0.00185817	0.00216922	0.00172828	0.00241757	0.0315469	0.0314437	0.0357374	0.035053	0.0946519	0.284297	0.251664	0.284354	0.20663	0.459368	0.523059	0.60708	0.522409	0.0760382	0.186871	0.0532271	0.461576	0.296318	0.475066	0.316781	0.0168519	0.0131549	0.00180495	0.00300216	0.00173023	0.00150711	0.00233364	0.199631	0.188673	0.0795372	0.333442	0.259533	0.13382	0.133189	0.12398	0.0945047	0.141762	0.573234	0.586938	0.59756	0.407786	0.368085	0.494043	0.471565	0.360346	0.00306541	0.00358936	0.00310212	0.00308451	0.00757665	0.0158225	0.0231461	0.0073494	0.0327022	0.0798314	0.574644	0.564458	0.523071	0.552413	0.471537	0.213532	0.0778367	0.234224	0.333339	0.292356
MAG_AC_11	0.00510443	0.0048087	0.00520511	0.00532198	0.00524256	0.00493226	0.00507368	0.624874	0.830945	0.764739	0.707766	0.435391	0.000529188	0.000319092	0	0.00114148	0.00427762	0.00451147	0.00450446	0.00453136	0.00439563	0.00348454	0.00404901	0.00584751	0.00432783	0.0254218	0.0279372	0.0145905	0.021964	0.00246293	0.00634687	0.00114008	0.00345517	0.00243881	0.00375585	0.00295724	0.000747435	0.00251467	0.000600935	0.0011773	0.00105855	0.000486736	0.00062706	0.00475762	0.00471175	0.00508431	0.00466591	0.00503257	0.00988339	0.0161527	0.00564019	0.00443022	0.00507132	0.00442487	0.00433293	0.00402516	0.00411747	0.00325599	0.00390016	0.00423139	0.00340993	0.00276604	0.00361791	0.00188186	0.00507683	0.00158072	0.00108748	0.00420207	0.00209904	0.00439443	0.00495374	0.00507067	0.00485098	0.00475648	0.00433449	0.00451699	0.0040246	0.00456245	0.00452529	0.004766	0.00462169
MAG_AC_12	0.637545	0.708581	0.559228	0.373863	0.59162	0.469801	0.646103	0.973344	0.953289	0.995284	0.998006	0.999697	0.263304	0.233888	0.178603	0.236399	0.0575002	0.191977	0.161729	0.152691	0.173308	0.756461	0.688917	0.743253	0.591716	0.371387	0.371509	0.227818	0.180663	0.630498	0.792373	0.77604	0.792802	0.715723	0.630792	0.649347	0.664113	0.674695	0.72057	0.713688	0.675109	0.686265	0.648612	0.810565	0.802424	0.859057	0.767248	0.822525	0.441909	0.283337	0.399798	0.24063	0.272899	0.227207	0.210206	0.219045	0.230292	0.831632	0.84183	0.82004	0.774141	0.346083	0.367812	0.323568	0.368373	0.375205	0.56352	0.737336	0.771501	0.803262	0.774611	0.709025	0.506225	0.584234	0.601403	0.422568	0.879649	0.866002	0.843736	0.885439	0.756511
MAG_AC_13	0.615259	0.595291	0.541536	0.496709	0.578984	0.514646	0.590654	0.415358	0.882335	0.207578	0.28222	0.996858	0.394919	0.309521	0.0907703	0.331595	0.0809998	0.129302	0.0890733	0.0728997	0.293524	0.920413	0.868011	0.893671	0.889105	0.657147	0.713529	0.781187	0.459818	0.404495	0.756242	0.427169	0.703	0.583568	0.517231	0.550398	0.515709	0.586681	0.62112	0.0976003	0.0350221	0.0850432	0.0194123	0.859281	0.884618	0.904434	0.861529	0.845746	0.751787	0.708002	0.811103	0.113433	0.640048	0.623805	0.491187	0.270635	0.172152	0.781285	0.823307	0.798446	0.736814	0.384999	0.165045	0.408157	0.190174	0.574893	0.346278	0.490289	0.418431	0.51452	0.468189	0.401363	0.649827	0.612415	0.67286	0.370428	0.46289	0.267395	0.359019	0.507698	0.387628
MAG_AC_14	0.00599588	0.00447523	0.102485	0.0247975	0.00251568	0.00282907	0.00242954	0.920949	0.913202	0.708641	0.754898	0.433842	0.00188156	0.00165652	0.00146194	0.00168508	0.142425	0.0640698	0.371188	0.228609	0.00769922	0.00385723	0.013702	0.0103314	0.0910549	0.0125384	0.0189297	0.0292589	0.0172395	0.00252908	0.00330276	0.00206494	0.00347238	0.131921	0.105477	0.169088	0.0360903	0.0906196	0.00279466	0.00290766	0.00199964	0.00104571	0.00132558	0.0148864	0.00641296	0.019557	0.0130634	0.0513756	0.00764925	0.009111	0.00632665	0.0076125	0.0135692	0.0282033	0.0843787	0.14177	0.0483742	0.00448131	0.00897133	0.00687381	0.0147321	0.0255525	0.0686347	0.141353	0.0629891	0.101356	0.124921	0.207374	0.058399	0.0283772	0.14918	0.456006	0.480607	0.399815	0.378719	0.371065	0.00373783	0.0257409	0.0136942	0.0150027	0.00981292
MAG_AC_16	0.199297	0.177616	0.149437	0.146722	0.167691	0.101923	0.217963	0.0626549	0.780896	0.143972	0.411778	0.937077	0.00194036	0.00124813	0.000976647	0.00177477	0.0261383	0.0126598	0.00668192	0.0186345	0.020307	0.0198536	0.0582822	0.0440454	0.0328499	0.520048	0.423567	0.497373	0.332565	0.255482	0.446068	0.304194	0.357543	0.167669	0.0165269	0.104013	0.0345257	0.17061	0.00274929	0.0113712	0.00273424	0.00199307	0.00268018	0.20519	0.243049	0.246957	0.110237	0.0861225	0.0766382	0.0807874	0.0798736	0.0163898	0.0535513	0.0906765	0.0609342	0.0910949	0.0503238	0.198975	0.26098	0.231321	0.146983	0.139269	0.0524529	0.173258	0.0977148	0.255768	0.0775081	0.193356	0.219826	0.170253	0.238295	0.161489	0.0999991	0.0581529	0.152189	0.0934343	0.257288	0.166027	0.287586	0.276812	0.22384
MAG_AC_17	0.150983	0.217511	0.0830342	0.0890339	0.128203	0.0649246	0.205884	0.331332	0.615169	0.426356	0.312519	0.724211	0.00813295	0.00752415	0.00618043	0.00705326	0.00538747	0.0110343	0.00809691	0.007128	0.0143066	0.0786086	0.0610197	0.0573552	0.0635558	0.177337	0.191596	0.255423	0.109039	0.0730591	0.186009	0.135795	0.0980135	0.254992	0.122309	0.145289	0.219941	0.252385	0.0259348	0.250144	0.0169347	0.0298905	0.0244146	0.258313	0.064813	0.306069	0.131413	0.0944708	0.0658578	0.169608	0.0735005	0.023284	0.0376052	0.0339092	0.0180116	0.0109051	0.0116693	0.269111	0.294989	0.343324	0.174957	0.143942	0.143654	0.165555	0.147011	0.245167	0.0166451	0.0810429	0.12349	0.113881	0.073741	0.081321	0.0585496	0.0306298	0.090312	0.0278884	0.121531	0.0910054	0.121683	0.10607	0.0781396
MAG_AC_18	0.164307	0.167387	0.148065	0.146197	0.132894	0.15675	0.206382	0.687409	0.743935	0.363122	0.95814	0.975939	0.000521451	0.000246759	0.00129063	9.91577e-05	0.0325555	0.0721378	0.0879682	0.0728352	0.0554758	0.620951	0.336168	0.273601	0.27333	0.415521	0.461089	0.526533	0.419528	0.13779	0.145763	0.169887	0.182949	0.459602	0.596565	0.387505	0.173331	0.194055	0.00626891	0.024261	0.000316942	0.0030644	0.00344326	0.532599	0.529592	0.37932	0.596575	0.645665	0.0824934	0.102865	0.0851793	0.0968446	0.0839125	0.561611	0.496414	0.579288	0.524572	0.492151	0.729715	0.62713	0.632775	0.00343153	0.00416375	0.00701504	0.0046227	0.0189122	0.0800066	0.14569	0.138103	0.258089	0.389433	0.494321	0.626404	0.404643	0.336777	0.489776	0.291631	0.469334	0.318711	0.429326	0.379357
MAG_AC_19	0.565495	0.648775	0.593781	0.545217	0.595744	0.5239	0.64417	0.907685	0.8855	0.979694	0.997245	0.996896	0.0146311	0.011237	0.0813988	0.0133445	0.0824757	0.354456	0.349495	0.362913	0.261299	0.289577	0.24678	0.290323	0.212708	0.650358	0.664257	0.506602	0.564016	0.156445	0.513091	0.35424	0.441465	0.346742	0.389166	0.251937	0.260048	0.362019	0.0250305	0.0967767	0.0258193	0.0551961	0.11627	0.224424	0.151737	0.281348	0.231979	0.221466	0.43882	0.49879	0.557599	0.47455	0.496354	0.166189	0.127882	0.172258	0.123465	0.414608	0.502971	0.460218	0.381276	0.261498	0.252998	0.245268	0.243508	0.310635	0.0631112	0.177818	0.237966	0.24348	0.259096	0.435124	0.47838	0.395579	0.340419	0.412194	0.725573	0.724489	0.679241	0.738914	0.645736
MAG_AC_20	0.958226	0.950954	0.95991	0.960675	0.961154	0.9579	0.954655	0.999919	0.999868	0.999958	0.999817	0.999019	0.966932	0.964236	0.956848	0.676451	0.908886	0.944999	0.947016	0.944771	0.939033	0.956135	0.956023	0.954836	0.941474	0.952808	0.959471	0.952472	0.955836	0.949803	0.958296	0.951252	0.956047	0.935373	0.935265	0.897663	0.95572	0.922651	0.945226	0.945439	0.952773	0.946155	0.944011	0.906282	0.850821	0.918773	0.930005	0.926434	0.914949	0.922006	0.922192	0.925904	0.911134	0.906757	0.909853	0.909963	0.910157	0.944827	0.942766	0.938327	0.94886	0.914999	0.911029	0.900775	0.917327	0.911658	0.901978	0.934092	0.930858	0.928199	0.918141	0.961258	0.959066	0.959827	0.950179	0.957354	0.947318	0.958779	0.956334	0.960071	0.958906
MAG_AC_21	0.00289924	0.0039944	0.00320513	0.00639817	0.00350134	0.00523481	0.00517452	0.615874	0.989992	0.341141	0.528992	0.426636	0.0146459	0.00429931	0.0563291	0.00871447	0.00878125	0.00660866	0.00522282	0.00372813	0.00770131	0.0345674	0.13552	0.0306394	0.123965	0.0140487	0.0376461	0.053872	0.0312993	0.104812	0.0158576	0.0791006	0.0184245	0.00453393	0.00421636	0.00361288	0.00223684	0.0035004	0.00514677	0.00279449	0.00336174	0.00220188	0.00326045	0.0344522	0.0179578	0.0207135	0.0398959	0.0956239	0.00252465	0.00318537	0.00392891	0.00377745	0.00812107	0.0140233	0.0077773	0.0160474	0.00808443	0.098962	0.110394	0.108392	0.0711976	0.017508	0.0183748	0.0209942	0.0389216	0.0190748	0.0398982	0.0364906	0.0168642	0.039375	0.0230376	0.0260799	0.0418755	0.064559	0.02163	0.0362669	0.0533993	0.00937334	0.00922652	0.0136379	0.00524145
MAG_AC_22	0.439176	0.441681	0.320512	0.419107	0.326738	0.237675	0.52155	0.974378	0.948048	0.991146	0.912172	0.537479	0.0137737	0.0128532	0.0507972	0.0137332	0.0126855	0.0039624	0.0120265	0.00674584	0.0516467	0.694336	0.551727	0.564984	0.63583	0.760979	0.73093	0.795031	0.751921	0.668465	0.832492	0.730831	0.786345	0.672932	0.746529	0.658457	0.34189	0.715385	0.331381	0.49786	0.103705	0.0621266	0.545159	0.823299	0.721653	0.756556	0.803685	0.83529	0.435584	0.449067	0.596087	0.527822	0.510028	0.573582	0.421626	0.552111	0.439928	0.797752	0.819958	0.824042	0.745096	0.730646	0.746139	0.686408	0.732204	0.755005	0.555563	0.72172	0.749757	0.742301	0.790978	0.455619	0.650973	0.334643	0.297515	0.39602	0.731139	0.594987	0.621046	0.633415	0.56155
MAG_AC_23	0.89608	0.909876	0.890544	0.880592	0.85997	0.793788	0.87725	0.527033	0.999306	0.417712	0.251518	0.999673	0.00120924	0.000706833	0.00154577	0.00116135	0.280822	0.197446	0.245197	0.217275	0.481001	0.874077	0.86869	0.845434	0.864324	0.819775	0.833161	0.843327	0.445146	0.586403	0.893827	0.865759	0.85907	0.0330502	0.411091	0.01613	0.00458156	0.0228853	0.0244652	0.0261015	0.0100213	0.00730158	0.0121951	0.388806	0.606288	0.478701	0.499386	0.667443	0.822222	0.421984	0.216632	0.0904148	0.174771	0.525826	0.493037	0.482455	0.423383	0.869731	0.878746	0.874381	0.865495	0.108572	0.143264	0.139986	0.142588	0.537722	0.326456	0.306551	0.0866943	0.235086	0.429877	0.663425	0.674218	0.580247	0.700122	0.4838	0.86685	0.350012	0.865112	0.867437	0.845212
MAG_AC_24	0.559461	0.584175	0.491001	0.537896	0.540765	0.442773	0.584019	0.561845	0.63457	0.741601	0.651703	0.635736	0.372908	0.465873	0.273785	0.294095	0.0537264	0.148541	0.123923	0.147517	0.100979	0.301724	0.189656	0.219449	0.121688	0.6206	0.660523	0.671103	0.614186	0.180622	0.53959	0.319767	0.535196	0.502982	0.58451	0.455581	0.536065	0.464299	0.22674	0.248591	0.100725	0.0832608	0.288115	0.480368	0.256402	0.398291	0.450199	0.529212	0.131258	0.167443	0.152801	0.117753	0.11227	0.350727	0.317904	0.321669	0.221267	0.629022	0.656866	0.710241	0.619003	0.571947	0.596245	0.481161	0.606683	0.638816	0.175487	0.276463	0.374689	0.398187	0.398708	0.505312	0.587095	0.441451	0.387172	0.479826	0.553669	0.573558	0.485054	0.641348	0.554367
MAG_AC_25	0.0658586	0.0591709	0.0336876	0.0968227	0.0398319	0.0453472	0.0828408	0.923413	0.841244	0.974473	0.890049	0.709961	0.0318818	0.0117635	0.00427826	0.0408764	0.122828	0.048182	0.0622476	0.100998	0.144007	0.100362	0.219661	0.164045	0.142108	0.416056	0.473302	0.600658	0.273034	0.15228	0.186635	0.35335	0.160758	0.025522	0.107239	0.029373	0.00760697	0.0171518	0.562495	0.177551	0.0953962	0.184381	0.139124	0.0529937	0.0637603	0.0690733	0.0693537	0.137585	0.0714171	0.140627	0.0816305	0.0406799	0.0981794	0.0856264	0.0760886	0.0702771	0.0401126	0.061129	0.160313	0.176221	0.123397	0.00103515	0.00995598	0.00821566	0.00282919	0.0123821	0.145347	0.124116	0.0475805	0.137117	0.129911	0.13436	0.0971761	0.0884295	0.103706	0.139477	0.209291	0.0625588	0.079285	0.0937974	0.0694791
MAG_AC_26	0.024645	0.0202368	0.111166	0.0530455	0.00921505	0.0139345	0.0366459	0.985248	0.953402	0.819179	0.835749	0.400722	0.0073172	0.0040503	0.00130927	0.00847211	0.0977315	0.0771509	0.294704	0.25261	0.0281889	0.0845988	0.362799	0.210986	0.305868	0.405978	0.387292	0.369836	0.395222	0.00314519	0.00444878	0.00322911	0.00313942	0.0116099	0.0320583	0.00873109	0.0039542	0.00692212	0.0237321	0.00807226	0.00840728	0.016384	0.0181557	0.250713	0.107121	0.394678	0.17513	0.345613	0.205144	0.283827	0.398751	0.417131	0.488966	0.156797	0.13038	0.211681	0.126308	0.01875	0.0459381	0.0480305	0.0370709	0.113166	0.261884	0.127069	0.121541	0.227304	0.257327	0.263466	0.178382	0.0426336	0.185815	0.300973	0.259925	0.244859	0.292197	0.22032	0.069056	0.0421374	0.0499294	0.0843718	0.144211
MAG_AC_27	0.0393803	0.0311664	0.0251893	0.0234796	0.0242599	0.0187926	0.0434604	0.752344	0.962425	0.988063	0.986109	0.999654	0.0122798	0.00458399	0.0050578	0.0240554	0.0063581	0.00771363	0.00922162	0.00886732	0.0078152	0.0249592	0.0303684	0.0228542	0.0248004	0.664968	0.651486	0.805098	0.391716	0.279193	0.41649	0.358028	0.379574	0.0207929	0.0158661	0.019576	0.0196479	0.0209666	0.180689	0.0202736	0.00718816	0.0189097	0.00818431	0.290004	0.391688	0.386819	0.335025	0.362918	0.0109078	0.0109243	0.0120784	0.00894373	0.0126927	0.0439092	0.0337935	0.0161602	0.0100575	0.249132	0.322171	0.28102	0.206688	0.210052	0.102044	0.191642	0.114381	0.22834	0.137507	0.0663818	0.0638759	0.142683	0.0870288	0.232094	0.340337	0.124121	0.336996	0.123524	0.338787	0.216596	0.320624	0.308444	0.185628
MAG_AC_28	0.87124	0.912864	0.885543	0.879114	0.894542	0.889332	0.917871	0.976484	0.716488	0.829097	0.754352	0.957091	0.466722	0.673457	0.637641	0.350617	0.132709	0.385847	0.326935	0.320597	0.341067	0.680676	0.595112	0.689891	0.375359	0.860257	0.862752	0.793893	0.806601	0.195634	0.356166	0.192079	0.352307	0.840837	0.892964	0.749464	0.437163	0.697157	0.55541	0.573679	0.446559	0.359273	0.629001	0.815597	0.848879	0.854887	0.882816	0.911366	0.885961	0.87947	0.891763	0.857703	0.850836	0.8532	0.836564	0.855673	0.862581	0.839328	0.880948	0.885342	0.861797	0.46865	0.536659	0.358137	0.705765	0.437952	0.107944	0.194766	0.14346	0.314992	0.345526	0.900095	0.90205	0.901957	0.894964	0.893225	0.8972	0.95123	0.909128	0.955213	0.932925
MAG_AC_29	0.268274	0.15349	0.229891	0.255952	0.263374	0.176538	0.201839	0.99912	0.998764	0.999152	0.998769	0.995709	0.477478	0.297374	0.121155	0.451522	0.185116	0.0836091	0.207299	0.158198	0.122205	0.306837	0.719187	0.58578	0.409468	0.798678	0.709012	0.52752	0.661091	0.50284	0.53417	0.77658	0.407235	0.550247	0.530265	0.209351	0.274646	0.183961	0.339164	0.212359	0.102425	0.122538	0.160562	0.347679	0.174662	0.3459	0.401418	0.451526	0.0920173	0.274976	0.291204	0.327573	0.235697	0.12351	0.095983	0.0997341	0.0709519	0.149169	0.242191	0.433018	0.286663	0.151966	0.116935	0.064294	0.0582501	0.232475	0.670451	0.780296	0.566503	0.820479	0.71724	0.295029	0.482574	0.2491	0.259032	0.356122	0.247733	0.321379	0.11117	0.278063	0.18279
MAG_AC_30	0.0841196	0.161463	0.0469207	0.0334349	0.062814	0.0308955	0.0948826	0.169074	0.374894	0.794971	0.168726	0.944895	0.0105056	0.00639352	0.00263402	0.0117946	0.00970279	0.00762151	0.00454831	0.0102988	0.0114687	0.217628	0.173802	0.144597	0.123915	0.0582491	0.174111	0.410631	0.0330162	0.0496978	0.127957	0.145155	0.0604176	0.0474178	0.0127452	0.0447062	0.023002	0.0385645	0.0103385	0.0563822	0.00965685	0.0162576	0.00738207	0.0863964	0.0318362	0.204478	0.142363	0.040807	0.014041	0.0329389	0.0769577	0.0378799	0.0164057	0.0262065	0.0123613	0.0141546	0.00340661	0.126521	0.298172	0.18445	0.0597356	0.214277	0.0788453	0.215271	0.061	0.239572	0.0602135	0.0813481	0.0831365	0.0705215	0.0890906	0.0348842	0.0337751	0.0298999	0.0372722	0.037041	0.174922	0.150937	0.124562	0.111857	0.0741471
MAG_AC_31	0.907439	0.895739	0.872071	0.888838	0.900004	0.874325	0.905255	0.999384	0.999477	0.999722	0.999856	0.999816	0.337319	0.295593	0.214764	0.285963	0.178864	0.0746163	0.0935966	0.107594	0.0895437	0.858639	0.875029	0.876627	0.859764	0.834929	0.850919	0.893529	0.530305	0.917825	0.927314	0.926145	0.92675	0.0706702	0.0631129	0.0628894	0.061468	0.0718901	0.121835	0.16305	0.0917406	0.134194	0.105207	0.72771	0.776695	0.850181	0.628742	0.591195	0.168465	0.255245	0.558216	0.157975	0.162928	0.0814633	0.0349598	0.0357391	0.0219346	0.840761	0.870185	0.834328	0.796253	0.0843666	0.127817	0.086346	0.108567	0.154386	0.896892	0.921815	0.913756	0.911444	0.916389	0.447102	0.450514	0.205781	0.501979	0.225893	0.939233	0.927691	0.932478	0.929784	0.89734
MAG_AC_32	0.501236	0.510775	0.433602	0.477139	0.465761	0.372952	0.553259	0.996375	0.998699	0.998817	0.999702	0.999853	0.534869	0.428537	0.388935	0.5423	0.0899121	0.205566	0.147769	0.190149	0.183043	0.710381	0.692883	0.711763	0.612927	0.647941	0.613914	0.656051	0.38554	0.395161	0.616598	0.504659	0.53979	0.628011	0.593348	0.565447	0.565411	0.630952	0.284195	0.542933	0.119877	0.22769	0.32328	0.582321	0.52204	0.634531	0.586128	0.59944	0.523866	0.465298	0.528793	0.153584	0.37416	0.0468284	0.0311732	0.0328448	0.0282186	0.537606	0.624131	0.605064	0.526964	0.609767	0.572546	0.58826	0.554189	0.682316	0.345524	0.566912	0.608629	0.650461	0.64662	0.480994	0.339506	0.348508	0.296169	0.332371	0.865075	0.844014	0.834225	0.835699	0.748805
MAG_AC_33	0.927672	0.901392	0.92944	0.931587	0.923021	0.9214	0.921447	0.999896	0.999817	0.999437	0.999631	0.999786	0.875517	0.868783	0.848654	0.885775	0.832166	0.897966	0.872531	0.872766	0.854285	0.825868	0.84106	0.873418	0.846576	0.890959	0.909779	0.92444	0.903934	0.683398	0.885382	0.690098	0.856729	0.212173	0.364202	0.15172	0.202265	0.211549	0.853552	0.854972	0.859241	0.814972	0.872172	0.815474	0.803362	0.863861	0.880941	0.871992	0.938043	0.936626	0.934505	0.939338	0.942284	0.903429	0.888203	0.898982	0.901507	0.86494	0.877697	0.874999	0.87564	0.953281	0.900149	0.906262	0.955798	0.940257	0.372341	0.449019	0.367501	0.534554	0.687022	0.916371	0.919697	0.918579	0.912914	0.921377	0.856864	0.858404	0.882793	0.911186	0.896937
MAG_AC_34	0.967711	0.967078	0.96732	0.967368	0.966927	0.964745	0.969732	0.99967	0.999848	0.999875	0.999936	0.999954	0.702173	0.534647	0.894529	0.902341	0.936669	0.955528	0.95498	0.958682	0.960951	0.962251	0.957677	0.961744	0.960665	0.971768	0.971377	0.972465	0.971366	0.97677	0.980138	0.974171	0.980261	0.973736	0.974725	0.97388	0.97612	0.974369	0.952612	0.958816	0.95698	0.953517	0.956959	0.974332	0.973804	0.973116	0.973772	0.976962	0.954175	0.954479	0.955995	0.95245	0.955418	0.971092	0.972661	0.971127	0.967803	0.946869	0.952795	0.951628	0.948535	0.60832	0.600959	0.583598	0.612889	0.63541	0.959148	0.964502	0.967265	0.966621	0.967104	0.998446	0.997923	0.99571	0.997964	0.997805	0.966562	0.963418	0.965114	0.965722	0.961828
MAG_AC_35	0.343872	0.131345	0.246457	0.378182	0.239876	0.230325	0.25113	0.818429	0.907018	0.906265	0.974217	0.637578	0.456756	0.211932	0.2394	0.456622	0.0507921	0.0264571	0.0841081	0.087137	0.0313263	0.465195	0.845369	0.624675	0.739979	0.334573	0.241815	0.326824	0.194295	0.668769	0.593576	0.893984	0.546629	0.674317	0.336668	0.677437	0.391206	0.412059	0.578861	0.317761	0.273703	0.297621	0.448448	0.413242	0.169231	0.344821	0.404897	0.353461	0.0524682	0.232207	0.192687	0.146021	0.307634	0.07123	0.049514	0.0565909	0.023127	0.102877	0.176706	0.266924	0.174376	0.123217	0.298904	0.0911831	0.0814066	0.242746	0.726159	0.879951	0.606938	0.848937	0.793021	0.251396	0.310822	0.25725	0.252455	0.200402	0.287797	0.194699	0.141342	0.26504	0.198384
MAG_AC_36	0.693761	0.476158	0.799847	0.767771	0.614902	0.588794	0.459101	0.968973	0.986842	0.655805	0.859167	0.618037	0.132147	0.108787	0.123309	0.207479	0.847095	0.872005	0.889273	0.875853	0.740401	0.270371	0.587665	0.768857	0.689771	0.335444	0.533801	0.747069	0.487932	0.488685	0.537266	0.610061	0.616171	0.553553	0.457362	0.363687	0.656724	0.464694	0.853596	0.385263	0.892339	0.303974	0.395785	0.734734	0.29816	0.822112	0.770244	0.703811	0.33086	0.426581	0.327723	0.559204	0.760585	0.90268	0.696136	0.894187	0.869772	0.111668	0.142771	0.161701	0.144891	0.494421	0.38455	0.658774	0.559336	0.443613	0.851146	0.865807	0.496378	0.617291	0.858658	0.927309	0.927018	0.926048	0.886634	0.911043	0.531943	0.704145	0.778266	0.802097	0.546968
MAG_AC_37	0.239674	0.215397	0.283805	0.356295	0.275185	0.25944	0.271115	0.812714	0.876427	0.752131	0.705199	0.614313	0.212792	0.152855	0.197988	0.0968112	0.353397	0.308118	0.233319	0.301116	0.270833	0.215417	0.344392	0.312734	0.467102	0.233994	0.252889	0.292022	0.310427	0.379522	0.254364	0.287017	0.253883	0.347501	0.242184	0.314366	0.303061	0.296997	0.328742	0.397197	0.331201	0.221308	0.324415	0.28512	0.186811	0.223297	0.312625	0.387419	0.159346	0.258613	0.214841	0.256283	0.478641	0.208958	0.143213	0.166435	0.136249	0.17208	0.227732	0.198048	0.192636	0.262633	0.264632	0.211845	0.28013	0.269933	0.586941	0.522936	0.34188	0.48992	0.457412	0.353435	0.247878	0.356437	0.282821	0.249221	0.264514	0.192597	0.180688	0.235606	0.15782
MAG_AD_01	0.488009	0.497046	0.4195	0.468161	0.454541	0.363081	0.52552	0.344521	0.406052	0.40183	0.491673	0.504809	0.999902	0.999596	0.998616	0.999926	0.10262	0.218981	0.159262	0.191456	0.19789	0.655466	0.636276	0.652573	0.562315	0.635788	0.59951	0.645941	0.384301	0.38022	0.572538	0.484105	0.511688	0.637535	0.608514	0.577985	0.582967	0.64011	0.288026	0.524901	0.129207	0.241999	0.321593	0.537992	0.483899	0.588969	0.538559	0.557483	0.48942	0.433716	0.488457	0.165035	0.356605	0.0461626	0.0352856	0.031123	0.0338303	0.507897	0.586903	0.56637	0.505925	0.570246	0.538165	0.551015	0.515866	0.631291	0.515004	0.667376	0.685627	0.722558	0.712939	0.44919	0.322101	0.322265	0.282412	0.316674	0.814132	0.796342	0.77923	0.781982	0.697281
MAG_AD_02	0.946068	0.94989	0.942944	0.94941	0.952177	0.938607	0.946352	0.929434	0.938943	0.948469	0.958762	0.962461	0.999615	0.998363	0.997544	0.639279	0.525935	0.911813	0.898006	0.918644	0.911844	0.96985	0.958993	0.955172	0.934185	0.944413	0.941812	0.938424	0.939706	0.980788	0.985393	0.98577	0.98521	0.943833	0.940608	0.928845	0.952436	0.945035	0.958022	0.962956	0.955375	0.9594	0.951935	0.936429	0.93518	0.963833	0.950438	0.958088	0.0204572	0.0580844	0.0749231	0.0438115	0.0422415	0.350883	0.40297	0.367003	0.283507	0.939387	0.945573	0.947697	0.940097	0.970903	0.967485	0.970502	0.967376	0.976051	0.959623	0.977624	0.981554	0.979231	0.979115	0.935051	0.922406	0.924744	0.881812	0.89014	0.978616	0.980269	0.978592	0.975175	0.969607
MAG_AD_03	0.968289	0.968367	0.961254	0.960302	0.949152	0.940906	0.975088	0.389679	0.298489	0.23319	0.332906	0.557497	0.999833	0.998899	0.994805	0.999958	0.418014	0.823032	0.840876	0.853827	0.763377	0.741378	0.672492	0.65751	0.523147	0.954478	0.962948	0.936667	0.950921	0.145383	0.590974	0.133629	0.553021	0.875119	0.952209	0.80962	0.611206	0.779054	0.202536	0.305161	0.0660876	0.0616376	0.33967	0.873316	0.884907	0.910536	0.942799	0.916803	0.903263	0.908156	0.913247	0.899291	0.876222	0.899238	0.904157	0.883268	0.895824	0.89907	0.928345	0.928464	0.88926	0.382336	0.531263	0.29437	0.495195	0.411018	0.159502	0.353533	0.218295	0.406336	0.539651	0.960971	0.958396	0.963001	0.959051	0.96136	0.881943	0.897186	0.889732	0.951535	0.915944
MAG_AD_04	0.927606	0.866161	0.926182	0.940831	0.908046	0.881492	0.920741	0.881015	0.878347	0.819093	0.846427	0.832697	0.99662	0.998839	0.999619	0.969369	0.850072	0.924885	0.931817	0.923929	0.867893	0.746009	0.838698	0.856053	0.866893	0.938612	0.946469	0.943166	0.942336	0.240639	0.482727	0.124372	0.421011	0.637972	0.91926	0.661351	0.412192	0.682192	0.417526	0.37197	0.368797	0.250144	0.443091	0.929265	0.878417	0.925074	0.9352	0.941319	0.957059	0.953806	0.957945	0.958297	0.957524	0.912738	0.888923	0.923204	0.899229	0.879557	0.931383	0.926288	0.907894	0.778449	0.766932	0.320043	0.861017	0.654618	0.778834	0.920444	0.695037	0.950048	0.957962	0.95267	0.955347	0.951375	0.948666	0.948427	0.915233	0.928056	0.921513	0.948987	0.937187
MAG_AD_05	0.329284	0.306983	0.30811	0.304987	0.301631	0.274342	0.349264	0.176203	0.227576	0.265994	0.297379	0.320816	0.997742	0.942224	0.898759	0.743449	0.0426135	0.169664	0.183234	0.216868	0.161596	0.208542	0.175717	0.196749	0.173238	0.60227	0.582843	0.480445	0.580661	0.278658	0.448492	0.333784	0.417572	0.382379	0.442771	0.330197	0.389502	0.428148	0.363109	0.466609	0.275029	0.173781	0.427892	0.340477	0.329764	0.451726	0.309801	0.411805	0.257441	0.294493	0.27765	0.253357	0.261312	0.102421	0.114081	0.0979044	0.0770389	0.324562	0.384496	0.366801	0.328775	0.620353	0.620584	0.509048	0.621567	0.665575	0.193559	0.369715	0.433297	0.394887	0.433158	0.495466	0.475105	0.383354	0.295751	0.285205	0.611303	0.589596	0.526765	0.56024	0.413965
MAG_AD_06	0.395735	0.630263	0.332892	0.341508	0.616597	0.396545	0.473317	0.555133	0.634536	0.641641	0.622738	0.686138	0.999999	0.999994	0.999997	0.999997	0.0320999	0.0906265	0.0988504	0.0880025	0.0623623	0.771962	0.778833	0.806833	0.768191	0.558882	0.322316	0.525401	0.120864	0.648189	0.809132	0.682492	0.776319	0.737944	0.783232	0.736511	0.719128	0.758795	0.0742733	0.218114	0.0824042	0.0950109	0.20054	0.209741	0.212064	0.226562	0.263386	0.17197	0.170593	0.166558	0.195714	0.0982741	0.187427	0.0827687	0.0819001	0.086416	0.07268	0.194858	0.257889	0.232508	0.181391	0.313928	0.300664	0.310774	0.273974	0.395151	0.213629	0.428874	0.353814	0.423128	0.438549	0.625438	0.530632	0.469165	0.510159	0.351215	0.969258	0.938128	0.970937	0.979345	0.898918
MAG_AD_07	0.294257	0.347767	0.208684	0.165334	0.185632	0.169196	0.22991	0.269388	0.432676	0.601239	0.629985	0.690889	0.999698	0.997966	0.979647	0.998169	0.041903	0.0510324	0.052836	0.059668	0.0484685	0.734942	0.617938	0.758187	0.772256	0.205976	0.202237	0.176487	0.182126	0.888725	0.944805	0.917384	0.937638	0.871544	0.786612	0.835082	0.874237	0.882196	0.393438	0.413466	0.329679	0.331075	0.374269	0.71015	0.336412	0.860673	0.455838	0.262214	0.138292	0.142317	0.136586	0.133523	0.108532	0.15174	0.147634	0.15699	0.148655	0.833374	0.849253	0.837938	0.820097	0.836733	0.84279	0.810826	0.797515	0.862966	0.671986	0.860941	0.893372	0.901938	0.878284	0.139637	0.160632	0.141505	0.120708	0.137716	0.852228	0.812771	0.771439	0.835126	0.726068
MAG_AD_08	0.0203153	0.0198606	0.0138339	0.0178559	0.0172552	0.0176046	0.0233498	0.00655891	0.0123364	0.01135	0.0144711	0.0187507	0.976488	0.892404	0.576878	0.975077	0.00442086	0.00551803	0.00446677	0.00463202	0.00351772	0.364271	0.257942	0.275513	0.414336	0.0229267	0.0218956	0.0246917	0.0177554	0.187615	0.310844	0.270423	0.266857	0.297611	0.161284	0.246456	0.17787	0.29531	0.159998	0.263332	0.218373	0.212578	0.213619	0.604147	0.613006	0.763945	0.327718	0.426761	0.0164876	0.0158612	0.0184627	0.00891877	0.0140857	0.00698048	0.00723843	0.00567315	0.00329742	0.190767	0.250363	0.203294	0.127646	0.695417	0.57952	0.700076	0.611355	0.703973	0.298256	0.532102	0.591737	0.597954	0.530944	0.0168849	0.0195072	0.0125831	0.0300848	0.0122483	0.481629	0.435576	0.413999	0.356177	0.126401
MAG_AD_09	0.943575	0.91118	0.946715	0.949668	0.951194	0.951577	0.952308	0.932519	0.839379	0.877111	0.852105	0.748437	0.992953	0.994135	0.993002	0.995128	0.87759	0.920841	0.926379	0.931197	0.896289	0.815837	0.835211	0.873112	0.871577	0.95247	0.951476	0.947593	0.957079	0.658448	0.806208	0.47925	0.833839	0.817913	0.907361	0.874088	0.810682	0.826819	0.426178	0.385143	0.334638	0.307667	0.576608	0.886551	0.797081	0.85225	0.931701	0.93885	0.947201	0.942909	0.948339	0.939351	0.937087	0.934222	0.933431	0.939472	0.922532	0.803675	0.895423	0.891932	0.873085	0.767671	0.821621	0.536074	0.843588	0.776121	0.763179	0.821907	0.605473	0.899237	0.921688	0.891522	0.892578	0.886074	0.890641	0.89092	0.905645	0.928066	0.867372	0.954077	0.915197
MAG_AD_11	0.186297	0.143262	0.113485	0.123601	0.114082	0.0890661	0.165056	0.252872	0.145833	0.216517	0.218766	0.159093	0.607014	0.0543931	0.141468	0.990622	0.0532834	0.0213343	0.0225921	0.0198398	0.0125485	0.0649919	0.132758	0.0763704	0.0994625	0.167522	0.163889	0.244503	0.0928811	0.113298	0.0855713	0.204172	0.0588647	0.026642	0.0215299	0.0253256	0.029679	0.0232832	0.0714263	0.0272313	0.031306	0.0165349	0.0260329	0.0613102	0.0656347	0.0730557	0.32771	0.0760149	0.0086489	0.0256408	0.0296074	0.0175194	0.0334769	0.0312369	0.0148755	0.014168	0.00541148	0.0437923	0.0576185	0.0675773	0.0482352	0.0784152	0.102355	0.050666	0.052648	0.140024	0.367171	0.424053	0.211095	0.360685	0.357328	0.0320747	0.0334538	0.0307593	0.0297248	0.0231897	0.112095	0.0808805	0.0676348	0.0970047	0.0512889
MAG_AD_12	0.156247	0.115813	0.151144	0.153599	0.0988425	0.0703692	0.146641	0.041438	0.0633675	0.0688887	0.114831	0.164378	0.810212	0.0391321	0.219298	0.869717	0.0133412	0.0285016	0.0287289	0.0237438	0.0568855	0.238438	0.144569	0.174121	0.279342	0.374258	0.373482	0.407793	0.293003	0.115902	0.173841	0.120864	0.226257	0.413736	0.544328	0.44022	0.51468	0.33907	0.423522	0.605689	0.0904629	0.182834	0.453189	0.356161	0.399621	0.473488	0.339683	0.552971	0.148551	0.190843	0.130339	0.0874365	0.138793	0.374269	0.573056	0.403638	0.190927	0.195573	0.208683	0.213178	0.235216	0.632389	0.563419	0.554334	0.610728	0.60589	0.182047	0.16822	0.326127	0.225282	0.166563	0.264648	0.0822866	0.207266	0.217266	0.0761208	0.315172	0.123398	0.204499	0.216079	0.138631
MAG_AD_13	0.671892	0.742004	0.553078	0.373037	0.632786	0.476189	0.651048	0.152835	0.144533	0.245908	0.191579	0.286895	0.999839	0.999001	0.984198	0.999566	0.0466694	0.153392	0.120506	0.122803	0.137409	0.796684	0.740063	0.799475	0.664458	0.326211	0.340914	0.215058	0.176783	0.565385	0.790531	0.757096	0.778863	0.757918	0.654711	0.673435	0.669811	0.689559	0.689955	0.681901	0.629166	0.644384	0.61047	0.836345	0.840506	0.893873	0.792754	0.855232	0.377527	0.259378	0.352951	0.22558	0.238623	0.198777	0.178483	0.191926	0.199075	0.81498	0.833035	0.771539	0.704672	0.266054	0.285788	0.244087	0.280151	0.298923	0.502353	0.706659	0.749094	0.797149	0.763919	0.691739	0.493743	0.563087	0.57453	0.406847	0.799382	0.764185	0.77252	0.81889	0.672245
MAG_AD_14	0.644139	0.614689	0.569886	0.539231	0.612454	0.561465	0.629701	0.134425	0.23927	0.107164	0.102717	0.451064	0.999306	0.996445	0.738347	0.996408	0.099704	0.176253	0.11157	0.093401	0.339212	0.909226	0.85568	0.874522	0.86031	0.703981	0.746996	0.802819	0.50609	0.519378	0.810697	0.548407	0.773711	0.656829	0.612832	0.626582	0.591246	0.652948	0.562	0.137975	0.0271163	0.0865331	0.0264323	0.855507	0.869576	0.900407	0.855809	0.843884	0.776882	0.729891	0.813932	0.144564	0.672859	0.618698	0.474302	0.28222	0.162419	0.771197	0.802683	0.791953	0.74305	0.447965	0.255283	0.452794	0.278943	0.617442	0.375705	0.505288	0.42248	0.520841	0.479362	0.533691	0.726752	0.71908	0.760861	0.501005	0.597515	0.392815	0.477638	0.629118	0.530988
MAG_AD_15	0.938365	0.947438	0.814234	0.630589	0.758104	0.55018	0.572748	0.525864	0.762301	0.905686	0.931957	0.946767	0.999931	0.99962	0.798035	0.999127	0.0751463	0.151666	0.118111	0.123744	0.227514	0.449543	0.37583	0.359179	0.250058	0.677913	0.598976	0.442722	0.207212	0.908539	0.968826	0.955478	0.959242	0.874808	0.449258	0.812418	0.947732	0.945782	0.94937	0.946039	0.936706	0.945664	0.953104	0.938999	0.393821	0.948253	0.457948	0.60528	0.121339	0.126884	0.147977	0.141011	0.112998	0.104964	0.0905525	0.093275	0.0793577	0.184051	0.33901	0.205055	0.172773	0.945944	0.958618	0.940533	0.851889	0.967327	0.838829	0.957886	0.962842	0.961141	0.964614	0.17062	0.227996	0.188348	0.128715	0.138959	0.949719	0.959157	0.940885	0.938918	0.595327
MAG_AD_16	0.759242	0.681741	0.789026	0.804194	0.801858	0.754872	0.780775	0.817729	0.688587	0.790046	0.64444	0.53593	0.997653	0.998108	0.998015	0.998993	0.0820458	0.177466	0.146999	0.193887	0.0971765	0.738762	0.773994	0.775061	0.786851	0.860694	0.872255	0.869407	0.873442	0.216798	0.32549	0.148615	0.264617	0.23195	0.367914	0.349196	0.155755	0.338102	0.26859	0.178226	0.143379	0.102389	0.308918	0.689055	0.540764	0.550158	0.725326	0.833095	0.870059	0.844786	0.91368	0.842451	0.882623	0.213164	0.240435	0.23285	0.163084	0.517651	0.645569	0.650194	0.542624	0.602636	0.63063	0.115139	0.735457	0.553914	0.416248	0.505294	0.389901	0.735031	0.75981	0.740883	0.773492	0.726671	0.687886	0.673171	0.476929	0.680017	0.531183	0.845411	0.673437
MAG_AD_17	0.473074	0.481057	0.360043	0.451606	0.338662	0.270944	0.544214	0.0543966	0.0588833	0.0607174	0.046227	0.0425522	0.53568	0.49329	0.984117	0.474468	0.0264484	0.0116231	0.0108554	0.0104716	0.0724981	0.631384	0.486073	0.511077	0.58068	0.736445	0.701635	0.77184	0.736813	0.671848	0.821104	0.727339	0.777886	0.600685	0.680567	0.589713	0.296781	0.634896	0.341413	0.500215	0.112928	0.0910598	0.543502	0.78034	0.662894	0.707965	0.771774	0.803881	0.406527	0.422529	0.553421	0.477997	0.481015	0.541799	0.409003	0.505861	0.394908	0.797775	0.824066	0.827093	0.748395	0.710279	0.735108	0.658965	0.717357	0.740808	0.521425	0.679678	0.711411	0.707689	0.758043	0.398381	0.609027	0.293619	0.271985	0.349053	0.738959	0.606305	0.64267	0.657521	0.57347
MAG_AD_18	0.317861	0.349369	0.340406	0.331013	0.364962	0.329156	0.406267	0.148803	0.163967	0.164377	0.224208	0.25151	0.999684	0.991786	0.93175	0.99972	0.19249	0.340177	0.269356	0.272445	0.449551	0.844247	0.768821	0.745188	0.712901	0.319687	0.313072	0.361516	0.0635342	0.66326	0.743026	0.763813	0.73759	0.879762	0.605762	0.798725	0.795508	0.876281	0.228573	0.286582	0.199313	0.207556	0.233789	0.87418	0.861395	0.906512	0.858575	0.876477	0.0746086	0.067196	0.112853	0.0371163	0.0523456	0.15728	0.101517	0.103091	0.0523408	0.768144	0.83765	0.811341	0.656763	0.841067	0.80026	0.85239	0.808929	0.8646	0.695589	0.816182	0.829606	0.843823	0.819829	0.32969	0.343583	0.270077	0.305194	0.270094	0.811919	0.819473	0.780201	0.756673	0.581542
MAG_AD_19	0.385736	0.392922	0.322282	0.345196	0.401669	0.340899	0.404033	0.0337609	0.0346319	0.0364399	0.0383187	0.0346767	0.999998	0.999993	0.999883	0.99999	0.0912913	0.399926	0.250882	0.24593	0.529821	0.515535	0.455432	0.489813	0.415258	0.701947	0.692752	0.749159	0.6902	0.337001	0.413873	0.426422	0.394587	0.889004	0.881126	0.888403	0.907597	0.905604	0.554996	0.520832	0.585871	0.600492	0.553583	0.820288	0.832139	0.858794	0.82983	0.85885	0.0362736	0.0333749	0.0406256	0.0357665	0.0347722	0.0285427	0.0175063	0.0153044	0.0166149	0.0374626	0.0438819	0.0433494	0.0363499	0.743981	0.723045	0.75434	0.72263	0.779536	0.775276	0.85145	0.865952	0.872853	0.869174	0.511734	0.607222	0.470122	0.563431	0.322313	0.832136	0.832873	0.783907	0.776896	0.527792
MAG_AD_20	0.933549	0.92591	0.904631	0.913168	0.928855	0.910094	0.921743	0.267161	0.281534	0.293591	0.366295	0.352252	0.999943	0.999849	0.999642	0.999972	0.182067	0.072049	0.093394	0.100909	0.0886119	0.886747	0.895058	0.899369	0.891334	0.887484	0.899793	0.931043	0.586583	0.933132	0.942391	0.942752	0.937291	0.0774338	0.0643754	0.0702812	0.0724538	0.0786416	0.105019	0.144903	0.0811767	0.113766	0.0882361	0.761361	0.806241	0.872329	0.662658	0.613761	0.163016	0.248112	0.568148	0.145974	0.146519	0.0795511	0.0330044	0.0366533	0.0156151	0.86824	0.901676	0.86138	0.825757	0.0798498	0.119714	0.0814405	0.0857261	0.15391	0.910292	0.932068	0.92934	0.928777	0.930347	0.474612	0.491186	0.207294	0.531179	0.233048	0.95934	0.956136	0.956959	0.95161	0.931992
MAG_AD_21	0.907709	0.89449	0.906875	0.917606	0.909425	0.896264	0.911284	0.914543	0.913149	0.913842	0.915903	0.917008	0.999976	0.999977	0.999965	0.99999	0.907679	0.917885	0.914798	0.918527	0.919495	0.943356	0.946429	0.947091	0.939524	0.964103	0.964756	0.966762	0.965054	0.931857	0.932589	0.932265	0.928242	0.944845	0.93683	0.939985	0.9397	0.944759	0.921056	0.909073	0.895966	0.893878	0.904695	0.930143	0.91875	0.918112	0.942405	0.930991	0.910055	0.902074	0.919834	0.899757	0.906066	0.288903	0.23277	0.208753	0.128399	0.94114	0.941952	0.943516	0.94337	0.891326	0.88889	0.883262	0.887841	0.900326	0.92874	0.931841	0.930334	0.936819	0.935358	0.941306	0.946662	0.932055	0.933354	0.936083	0.943257	0.940083	0.943358	0.943312	0.940323
MAG_AE_01	0.868043	0.540758	0.984259	0.99058	0.948651	0.974402	0.752285	0.0953241	0.100596	0.0172935	0.0356586	0.0378765	0.082733	0.0846397	0.174656	0.186319	0.601209	0.99311	0.972026	0.977247	0.670299	0.0646435	0.140447	0.237423	0.209127	0.215737	0.260794	0.263264	0.246244	0.0465951	0.100575	0.0284849	0.086472	0.213757	0.516	0.427028	0.103906	0.253334	0.117485	0.0962408	0.0737803	0.0427314	0.120967	0.0658972	0.0466964	0.0916933	0.115106	0.166941	0.642049	0.627896	0.627605	0.651947	0.664594	0.0922374	0.115115	0.155682	0.113325	0.0736455	0.231311	0.19914	0.124619	0.0780242	0.114481	0.0464744	0.247136	0.0735588	0.153328	0.162942	0.0406173	0.138305	0.182304	0.729317	0.7586	0.706117	0.673041	0.781084	0.045803	0.0559613	0.0438899	0.138884	0.0689235
MAG_AE_02	0.910288	0.852182	0.9417	0.993264	0.977982	0.966276	0.975503	0.821409	0.692555	0.804839	0.668705	0.528504	0.648467	0.637507	0.613685	0.737344	0.811734	0.998736	0.996167	0.998969	0.909716	0.629089	0.688571	0.679849	0.70849	0.887775	0.90838	0.908735	0.910118	0.114701	0.192929	0.0798853	0.157161	0.169496	0.302832	0.264366	0.140533	0.3215	0.13763	0.111073	0.079831	0.0558301	0.149691	0.621501	0.480416	0.518582	0.705006	0.813771	0.90034	0.882635	0.926068	0.87754	0.905925	0.157814	0.186843	0.211904	0.139303	0.51908	0.62626	0.633176	0.547715	0.689119	0.70827	0.132097	0.788346	0.643803	0.414704	0.497827	0.396361	0.74496	0.769644	0.695301	0.717574	0.676646	0.64878	0.613522	0.484956	0.692054	0.522431	0.834626	0.675592
MAG_AE_04	0.222586	0.207008	0.210474	0.21961	0.203385	0.208863	0.26526	0.0651272	0.0689576	0.0359922	0.117149	0.136517	0.0372633	0.0360683	0.0338166	0.0379381	0.3862	0.899307	0.956488	0.905206	0.709748	0.544517	0.314205	0.24905	0.258123	0.411595	0.439589	0.494355	0.410513	0.111218	0.13745	0.154422	0.172984	0.440731	0.583247	0.388498	0.161078	0.197274	0.00924883	0.0163393	0.000934758	0.00414185	0.00728519	0.552787	0.565304	0.44118	0.626335	0.657063	0.118034	0.142431	0.127871	0.135615	0.117492	0.5073	0.465071	0.515717	0.49037	0.432368	0.614698	0.542105	0.537415	0.0437172	0.0577096	0.035643	0.0506748	0.0566229	0.0814294	0.147099	0.139859	0.242175	0.348673	0.489286	0.597822	0.410474	0.360205	0.497162	0.286448	0.410953	0.293539	0.391578	0.349834
MAG_AE_05	0.650207	0.677162	0.740314	0.656699	0.55005	0.595173	0.710858	0.157374	0.281749	0.0817704	0.40313	0.423811	0.024898	0.0106589	0.00471063	0.0251984	0.749982	0.995535	0.997907	0.997641	0.956394	0.173858	0.183026	0.125393	0.136361	0.742343	0.755672	0.68162	0.7807	0.0317454	0.236	0.0933357	0.312753	0.0324224	0.0645995	0.0222603	0.0141898	0.0136745	0.032999	0.0151356	0.0080679	0.0126502	0.0177554	0.438773	0.327613	0.464235	0.479615	0.5219	0.434651	0.468989	0.44432	0.484245	0.435997	0.450567	0.529312	0.570293	0.57664	0.198381	0.373069	0.335561	0.336794	0.0086181	0.0164552	0.00260795	0.00366091	0.0159743	0.0234784	0.0795866	0.0155443	0.0812345	0.181677	0.663198	0.703125	0.648109	0.622311	0.700531	0.440157	0.479583	0.328621	0.505094	0.385479
MAG_AE_06	0.552286	0.642956	0.592582	0.512857	0.582401	0.49357	0.645935	0.0705622	0.0630819	0.10246	0.156695	0.149611	0.0158165	0.00665296	0.0965628	0.00918727	0.49234	0.973134	0.973986	0.977235	0.91635	0.346247	0.293218	0.350393	0.249311	0.653173	0.669109	0.482748	0.534895	0.170206	0.603839	0.407269	0.502441	0.457806	0.519015	0.354273	0.359642	0.483265	0.0260334	0.099948	0.0213339	0.0491669	0.134085	0.230157	0.153281	0.308233	0.214733	0.230912	0.437291	0.515729	0.578296	0.486631	0.50102	0.12297	0.0865756	0.131879	0.0788896	0.451828	0.514132	0.493279	0.390525	0.319153	0.305456	0.290807	0.292544	0.387377	0.067075	0.213924	0.302607	0.312543	0.329831	0.4166	0.475145	0.372585	0.314129	0.398517	0.702489	0.694873	0.650913	0.724086	0.605888
MAG_AE_07	0.842473	0.897013	0.86482	0.840986	0.858108	0.858603	0.900149	0.446316	0.22353	0.284262	0.264706	0.335069	0.527227	0.687179	0.67995	0.517444	0.723807	0.99679	0.99683	0.994943	0.977938	0.714145	0.632475	0.718651	0.43128	0.825548	0.830748	0.76091	0.775474	0.250227	0.409128	0.276817	0.406637	0.807518	0.852979	0.729848	0.473811	0.688363	0.581742	0.600494	0.486514	0.406914	0.637587	0.809872	0.844594	0.850689	0.876073	0.905021	0.842849	0.838683	0.851078	0.808835	0.810604	0.833284	0.810202	0.836041	0.841884	0.805867	0.843078	0.847352	0.819246	0.491936	0.549833	0.392084	0.686921	0.474953	0.177469	0.277038	0.240888	0.387089	0.40927	0.882401	0.878844	0.885336	0.874541	0.886424	0.821102	0.898141	0.841759	0.920044	0.872676
MAG_AE_08	0.451055	0.423487	0.429448	0.423042	0.424527	0.386532	0.469682	0.19058	0.219397	0.254899	0.304141	0.332858	0.178073	0.104464	0.106317	0.0852335	0.301873	0.870385	0.908493	0.950041	0.868306	0.426909	0.371204	0.398747	0.342601	0.561476	0.538724	0.447347	0.527581	0.322736	0.463682	0.372199	0.432288	0.434166	0.477583	0.377311	0.453639	0.472254	0.467368	0.565156	0.387749	0.294372	0.511587	0.499652	0.491866	0.642543	0.474015	0.589118	0.167185	0.194976	0.186203	0.152407	0.15869	0.106337	0.12016	0.115718	0.0749457	0.502803	0.565509	0.55644	0.505812	0.662468	0.673205	0.566075	0.662355	0.723697	0.256848	0.408113	0.456991	0.437788	0.463037	0.468776	0.450123	0.390419	0.300036	0.298033	0.511757	0.510227	0.465677	0.465688	0.370734
MAG_AE_09	0.57783	0.603084	0.528051	0.531085	0.554239	0.448224	0.587343	0.128189	0.146764	0.192272	0.145817	0.147682	0.367079	0.447907	0.256857	0.291798	0.290616	0.897035	0.81518	0.90002	0.642839	0.297868	0.188519	0.214307	0.116087	0.602075	0.652672	0.663503	0.604576	0.168187	0.566168	0.312133	0.54159	0.498995	0.609741	0.452655	0.542722	0.482461	0.190745	0.211253	0.0873267	0.0762773	0.244616	0.612486	0.357801	0.530875	0.559216	0.659756	0.184187	0.231177	0.205486	0.164631	0.146193	0.31852	0.293369	0.303712	0.197708	0.647932	0.671105	0.737315	0.639885	0.635191	0.640274	0.551885	0.6437	0.694754	0.163865	0.284706	0.428352	0.422467	0.41786	0.494394	0.57131	0.436398	0.367382	0.440577	0.528272	0.551471	0.47207	0.632904	0.531355
MAG_AE_10	0.66112	0.634426	0.582919	0.552852	0.626483	0.57082	0.642228	0.105415	0.225428	0.0841787	0.0825704	0.420924	0.464443	0.378377	0.117304	0.405345	0.227987	0.679615	0.487236	0.239683	0.931651	0.931424	0.873427	0.901005	0.894345	0.691059	0.747598	0.803931	0.502278	0.453116	0.774925	0.485165	0.739811	0.612673	0.541798	0.573234	0.555262	0.611217	0.515296	0.119522	0.0285074	0.0732059	0.0219917	0.908418	0.937081	0.951059	0.917167	0.902484	0.769557	0.722168	0.811805	0.129233	0.653574	0.605331	0.45827	0.253553	0.154896	0.76557	0.80092	0.781434	0.729157	0.414269	0.223923	0.429717	0.251679	0.576261	0.336373	0.461817	0.396523	0.475186	0.43724	0.54341	0.767404	0.765446	0.799958	0.487859	0.516572	0.325846	0.410137	0.541401	0.43723
MAG_AE_12	0.96777	0.98353	0.974142	0.972189	0.989469	0.963035	0.979839	0.527641	0.573839	0.624372	0.739004	0.793788	0.187523	0.579882	0.382333	0.0596211	0.165182	0.866223	0.917746	0.907263	0.828747	0.294566	0.265322	0.276134	0.242323	0.889292	0.88036	0.87296	0.870547	0.349602	0.722861	0.430761	0.768917	0.709022	0.704424	0.661024	0.703383	0.681734	0.261964	0.416254	0.127217	0.128374	0.375604	0.689092	0.645478	0.714299	0.762091	0.69248	0.810853	0.816325	0.81058	0.792408	0.732252	0.793103	0.798437	0.808526	0.795684	0.623448	0.659247	0.64672	0.634972	0.771148	0.819608	0.641487	0.812313	0.805159	0.132334	0.320599	0.37761	0.541435	0.548259	0.831862	0.841377	0.801638	0.817143	0.813665	0.834369	0.890502	0.801262	0.917456	0.860023
MAG_AE_13	0.995869	0.999178	0.999354	0.998356	0.998427	0.988741	0.997328	0.729181	0.728817	0.57562	0.450249	0.613944	0.034011	0.0269329	0.026534	0.0290365	0.613276	0.998261	0.997601	0.997894	0.935958	0.833305	0.837105	0.830018	0.781407	0.837312	0.839373	0.853279	0.780486	0.343205	0.583241	0.302782	0.594667	0.48561	0.74583	0.58684	0.230784	0.437646	0.0646948	0.0974183	0.0843637	0.045967	0.188632	0.672629	0.612521	0.722613	0.822208	0.726145	0.869309	0.83585	0.875995	0.820467	0.874316	0.833466	0.839817	0.847616	0.822262	0.192722	0.28249	0.234585	0.241095	0.129711	0.0726967	0.101458	0.0494994	0.18241	0.0580883	0.0962438	0.0599694	0.109071	0.107952	0.855359	0.887773	0.863738	0.841582	0.858793	0.391072	0.866071	0.61525	0.797404	0.902088
MAG_AE_14	0.477965	0.491631	0.406584	0.450488	0.44916	0.346388	0.514773	0.34632	0.418812	0.416642	0.510239	0.533576	0.500384	0.40501	0.357434	0.502063	0.648859	0.94627	0.845532	0.924433	0.921688	0.691152	0.67627	0.688364	0.594745	0.630008	0.592805	0.63508	0.357752	0.389304	0.600493	0.502307	0.528909	0.608464	0.576471	0.534037	0.546208	0.612892	0.305352	0.54982	0.12634	0.251266	0.338615	0.561341	0.500802	0.615955	0.557923	0.578864	0.472849	0.422195	0.487232	0.133418	0.346151	0.0245001	0.0144581	0.00944527	0.0136464	0.54701	0.634087	0.614247	0.540943	0.590512	0.549336	0.574481	0.53054	0.664278	0.317196	0.525716	0.561836	0.609329	0.607379	0.441268	0.305432	0.315753	0.267075	0.302763	0.837347	0.821579	0.79577	0.796268	0.712236
MAG_AE_15	0.917279	0.920688	0.914087	0.911053	0.921692	0.898206	0.92221	0.851121	0.74223	0.883856	0.831544	0.785775	0.918763	0.92619	0.887096	0.919893	0.693163	0.990993	0.981717	0.991645	0.973523	0.896122	0.83589	0.900466	0.536536	0.926927	0.922065	0.91076	0.916038	0.713804	0.886202	0.818441	0.893002	0.906227	0.931644	0.837187	0.911667	0.918152	0.934501	0.875908	0.895945	0.822091	0.928714	0.916914	0.736871	0.872167	0.899912	0.937215	0.912801	0.909801	0.924737	0.910699	0.894856	0.879394	0.855292	0.875822	0.852263	0.922342	0.927552	0.936364	0.926014	0.890224	0.891638	0.710809	0.903231	0.841334	0.7988	0.855598	0.909232	0.922261	0.92	0.929542	0.943144	0.912181	0.856318	0.922323	0.915833	0.955309	0.921273	0.961116	0.94083
MAG_AE_16	0.351689	0.30454	0.228766	0.313749	0.275369	0.17988	0.417696	0.14028	0.120152	0.0537304	0.093707	0.108258	0.00214124	0.000925491	0.00187418	0.00298745	0.320724	0.303021	0.326487	0.373262	0.705621	0.431231	0.397161	0.435569	0.35576	0.458221	0.520454	0.61452	0.518801	0.0314217	0.0770337	0.0248551	0.233232	0.116161	0.251216	0.131743	0.0143092	0.0104865	0.00263106	0.00158179	0.00171558	0.00176316	0.00262412	0.513381	0.490247	0.285124	0.615189	0.569476	0.0835202	0.0866986	0.0776242	0.0536678	0.0904853	0.418437	0.387786	0.438325	0.27777	0.359305	0.496262	0.474741	0.359529	0.00492013	0.00522939	0.0041717	0.00388328	0.0083455	0.0195052	0.0215851	0.00841197	0.035544	0.0885245	0.366954	0.355914	0.301354	0.339956	0.254637	0.248761	0.0982062	0.267388	0.374723	0.33011
MAG_AE_17	0.930113	0.965586	0.942105	0.949897	0.950585	0.936552	0.985304	0.26199	0.458607	0.320137	0.583828	0.677712	0.0216641	0.023899	0.216266	0.149205	0.329262	0.802105	0.766135	0.722899	0.695173	0.592859	0.382011	0.331133	0.215021	0.813021	0.804431	0.834664	0.700234	0.0455537	0.139825	0.0291734	0.0962483	0.194433	0.541165	0.0760166	0.00766563	0.0688967	0.0459356	0.11201	0.024275	0.0182472	0.173495	0.741416	0.542799	0.252585	0.641294	0.602794	0.608611	0.589262	0.630189	0.294432	0.533505	0.273682	0.244186	0.237567	0.149255	0.544229	0.740244	0.748764	0.559555	0.0251442	0.0189257	0.0228673	0.021028	0.0264505	0.0112778	0.0165772	0.0177297	0.0353156	0.0490428	0.63108	0.672212	0.605683	0.657584	0.575723	0.793837	0.77362	0.704089	0.781291	0.70372
MAG_AE_18	0.672509	0.748714	0.553998	0.349856	0.612939	0.467072	0.653136	0.13952	0.13458	0.21785	0.182609	0.255701	0.225994	0.188351	0.132971	0.195952	0.137047	0.89874	0.781044	0.71054	0.878979	0.736445	0.678618	0.737973	0.599667	0.313894	0.334015	0.169666	0.118128	0.597533	0.789677	0.772719	0.791193	0.726271	0.616282	0.652335	0.671305	0.674129	0.723104	0.699615	0.657678	0.673661	0.631843	0.822611	0.813406	0.878405	0.774317	0.822985	0.347945	0.185231	0.317327	0.147688	0.179449	0.143134	0.111158	0.126612	0.13788	0.782172	0.800672	0.746931	0.670636	0.265623	0.280168	0.233853	0.264602	0.300343	0.512685	0.697736	0.739286	0.784195	0.750362	0.707304	0.464992	0.549271	0.576186	0.369789	0.829627	0.783556	0.796352	0.832409	0.687525
MAG_AE_19	0.579533	0.824319	0.704191	0.65169	0.946326	0.619597	0.761122	0.489963	0.558223	0.579322	0.571809	0.627922	0.265236	0.238174	0.21929	0.238152	0.295885	0.762637	0.844748	0.776727	0.610415	0.728806	0.725763	0.753416	0.713694	0.271911	0.171929	0.248113	0.125867	0.625679	0.799979	0.663169	0.767564	0.674202	0.71448	0.662974	0.662509	0.691733	0.0872123	0.197062	0.0857591	0.0938232	0.17357	0.220565	0.204059	0.225569	0.274753	0.180545	0.140717	0.145798	0.16872	0.0954548	0.140611	0.0910797	0.096486	0.0946212	0.0776761	0.187536	0.231182	0.214695	0.170154	0.319775	0.314862	0.298663	0.291804	0.40394	0.206211	0.41083	0.35902	0.428218	0.435555	0.481509	0.446683	0.341562	0.411475	0.276586	0.740211	0.692903	0.768914	0.769325	0.650266
MAG_AE_20	0.285881	0.30973	0.300156	0.282982	0.323255	0.271523	0.365595	0.138827	0.147675	0.153162	0.213246	0.254906	0.141702	0.0788574	0.0480089	0.160535	0.612946	0.954805	0.891193	0.874396	0.981222	0.778012	0.688332	0.659377	0.627976	0.257315	0.243468	0.290468	0.0451931	0.585233	0.685994	0.711377	0.679124	0.82691	0.519922	0.724525	0.714351	0.82264	0.235771	0.304607	0.198146	0.208674	0.24541	0.818366	0.808153	0.869319	0.803741	0.829339	0.0535666	0.0531003	0.0914534	0.0230727	0.0418079	0.112225	0.0693488	0.0688641	0.03167	0.664661	0.754715	0.712783	0.542912	0.802513	0.749301	0.814484	0.761	0.836818	0.601151	0.743375	0.758842	0.77817	0.747049	0.268687	0.275986	0.223567	0.237441	0.227674	0.729096	0.735475	0.677725	0.655422	0.48206
MAG_AE_21	0.253481	0.311252	0.381622	0.404435	0.245707	0.231429	0.443779	0.0269612	0.0278185	0.0278092	0.0288423	0.0289729	0.0215153	0.0174575	0.0104624	0.0227585	0.585866	0.994728	0.992116	0.982297	0.987158	0.0465887	0.0793285	0.0700673	0.0527618	0.69946	0.723504	0.79296	0.79657	0.0314026	0.0414933	0.0397804	0.0356391	0.0469833	0.0305814	0.0581829	0.0221002	0.0431737	0.0112626	0.0179405	0.00741733	0.0102669	0.0105257	0.02346	0.0190297	0.0225448	0.0553031	0.0246768	0.59557	0.598966	0.622936	0.615388	0.63122	0.569862	0.570656	0.574264	0.564121	0.0256169	0.0334134	0.0317836	0.0288903	0.0398869	0.0195908	0.0209316	0.0213722	0.0489945	0.0220319	0.0373854	0.0305702	0.0475778	0.0417031	0.668477	0.719816	0.644532	0.642099	0.683324	0.0380099	0.0351384	0.0336819	0.032834	0.0281757
MAG_AF_01	0.0307471	0.0226178	0.0924892	0.0898777	0.0276622	0.0266948	0.0230139	0.000830865	0.00187781	0.000660448	0.000433132	0.000806834	0.00144659	0.00248548	0.00306627	0.00332027	0.00523381	0.0359987	0.00756038	0.0268703	0.016036	0.250716	0.995681	0.950172	0.968417	0.0613823	0.271148	0.368421	0.0438552	0.0306456	0.014665	0.0588793	0.00946111	0.00214375	0.00392793	0.00407423	0.000980638	0.00161099	0.0468212	0.0570899	0.0270512	0.0591833	0.042791	0.00460361	0.0101003	0.00686155	0.00470646	0.00691921	0.00966116	0.00900709	0.00958739	0.0102372	0.0118611	0.00611496	0.0198383	0.152073	0.0247615	0.000766038	0.00537419	0.00629921	0.00288271	0.0396459	0.125488	0.161358	0.0671719	0.0650202	0.18753	0.130984	0.00593939	0.0903976	0.0949564	0.0427393	0.306391	0.270446	0.350702	0.146355	0.560977	0.221316	0.210236	0.264175	0.163168
MAG_AF_02	0.373627	0.320805	0.247093	0.325391	0.294754	0.186456	0.435805	0.165639	0.142069	0.0612033	0.122222	0.125272	0.002335	0.00189054	0.00345355	0.00271933	0.075358	0.0751883	0.0784943	0.0929854	0.211473	0.996616	0.991325	0.997544	0.973717	0.498725	0.557425	0.647998	0.553166	0.038635	0.101989	0.0286365	0.278507	0.134717	0.273407	0.144409	0.0108277	0.012365	0.00864864	0.00885158	0.00776603	0.00768165	0.00808458	0.405584	0.38975	0.214278	0.514922	0.464473	0.119559	0.11591	0.112391	0.0826324	0.126184	0.53732	0.482364	0.558242	0.380048	0.374178	0.513776	0.487624	0.364843	0.00503269	0.00930244	0.00501246	0.00391344	0.00895329	0.0179793	0.0251518	0.0089537	0.033251	0.081153	0.387997	0.380383	0.329194	0.366276	0.275874	0.223447	0.0846548	0.248328	0.35043	0.314748
MAG_AF_03	0.0330803	0.0122924	0.029026	0.0294903	0.0145209	0.0120301	0.0300611	0.00563455	0.00542544	0.00531292	0.0064026	0.00684888	0.00301857	0.00242797	0.00169077	0.00364446	0.0173254	0.0185068	0.014593	0.0218101	0.0335692	0.998843	0.998571	0.998919	0.996574	0.214902	0.314541	0.329038	0.269058	0.116219	0.486828	0.326294	0.400679	0.00683169	0.00520096	0.00781426	0.00451299	0.0131592	0.0322696	0.0169017	0.00800477	0.0166768	0.0227991	0.0208185	0.0148086	0.0180296	0.0155008	0.0167937	0.0985768	0.158268	0.117292	0.132562	0.121297	0.154963	0.25529	0.18352	0.0875591	0.277603	0.363257	0.334948	0.258008	0.00688601	0.0149382	0.00417818	0.00414686	0.0120378	0.0525014	0.0597901	0.0333475	0.0507299	0.0558466	0.250453	0.243696	0.253347	0.24961	0.216193	0.101354	0.01985	0.0243729	0.0234703	0.0188863
MAG_AF_04	0.475809	0.548752	0.243937	0.217922	0.361107	0.218799	0.404992	0.138761	0.265982	0.369739	0.203873	0.389909	0.185656	0.164241	0.0693631	0.190445	0.0105589	0.0411883	0.0217813	0.0212508	0.0653665	0.973643	0.844951	0.905854	0.78288	0.33927	0.350581	0.531106	0.230603	0.234669	0.472118	0.414446	0.376656	0.446251	0.12599	0.355581	0.236505	0.347844	0.0898108	0.174653	0.0819823	0.129117	0.134469	0.575905	0.315621	0.482167	0.440978	0.336606	0.128435	0.19285	0.184874	0.0193057	0.0669512	0.125837	0.0530137	0.0728907	0.0241464	0.405065	0.569171	0.567376	0.336326	0.283147	0.258637	0.274653	0.236382	0.319201	0.199146	0.266491	0.308023	0.278303	0.263416	0.115755	0.0997585	0.0573349	0.129819	0.0422638	0.545072	0.561607	0.539893	0.487772	0.407513
MAG_AF_05	0.630628	0.651042	0.55416	0.597726	0.605729	0.515887	0.643458	0.182442	0.203452	0.258287	0.207141	0.219866	0.41053	0.496792	0.296145	0.335251	0.0642156	0.174438	0.154766	0.176367	0.11766	0.996937	0.982612	0.993055	0.908703	0.643925	0.686231	0.698798	0.643722	0.218684	0.626844	0.374718	0.599928	0.547233	0.626875	0.492884	0.586763	0.511198	0.242525	0.265283	0.119708	0.109387	0.302701	0.576917	0.343554	0.515871	0.545751	0.634306	0.199519	0.24363	0.22232	0.18382	0.175413	0.355005	0.322999	0.341432	0.233882	0.644076	0.67333	0.726869	0.635597	0.655107	0.675241	0.574142	0.666515	0.70959	0.214965	0.353329	0.477552	0.479262	0.472927	0.536485	0.600324	0.474378	0.402671	0.473906	0.586821	0.610591	0.529655	0.67969	0.587165
MAG_AF_06	0.194593	0.199669	0.212065	0.215408	0.182229	0.142658	0.237687	0.0798566	0.0818123	0.0831523	0.127455	0.0949144	0.0120328	0.00574023	0.00566067	0.0074489	0.0477408	0.177727	0.153877	0.152631	0.106303	0.999095	0.998298	0.999502	0.994372	0.294802	0.316822	0.17662	0.29298	0.0204142	0.133474	0.0180641	0.0861936	0.214743	0.262423	0.120079	0.0165755	0.146023	0.0319558	0.0451915	0.00667059	0.00979124	0.0575897	0.162649	0.0858573	0.179648	0.170414	0.236794	0.4254	0.446874	0.471371	0.467953	0.442491	0.193688	0.21403	0.188443	0.188359	0.214384	0.270387	0.262262	0.182208	0.149649	0.182831	0.139332	0.141767	0.182201	0.0244564	0.0550954	0.0516781	0.140371	0.142844	0.370727	0.391474	0.343047	0.322918	0.36869	0.203273	0.214931	0.178496	0.248102	0.179407
MAG_AF_07	0.634618	0.646176	0.694982	0.637335	0.537701	0.563966	0.671815	0.166442	0.276323	0.0980749	0.36454	0.390082	0.0305746	0.0123587	0.00570771	0.033062	0.22059	0.555052	0.606572	0.607399	0.393075	0.911288	0.902583	0.732993	0.74394	0.738606	0.756852	0.69694	0.775812	0.0595807	0.303809	0.117439	0.375628	0.0462438	0.0826945	0.0425275	0.0298352	0.0335267	0.0541423	0.0193084	0.0175046	0.0195343	0.0316582	0.443563	0.335481	0.475271	0.497595	0.534456	0.419014	0.428687	0.430731	0.462578	0.416337	0.513045	0.582026	0.613839	0.618582	0.302324	0.468944	0.446719	0.431732	0.0240574	0.0287112	0.0175419	0.0200986	0.0342462	0.0359746	0.0937426	0.0240345	0.0904911	0.184997	0.671897	0.718913	0.660392	0.633437	0.707519	0.540619	0.576578	0.423823	0.611523	0.478318
MAG_AF_08	0.0158015	0.038034	0.0121152	0.012309	0.0101395	0.00919755	0.0244872	0.00086537	0.0020795	0.00139858	0.002615	0.00303422	0.0262332	0.0143218	0.0106411	0.0247978	0.00445809	0.00601456	0.00446057	0.00662891	0.0086451	0.971617	0.923904	0.63726	0.646238	0.351249	0.388883	0.423277	0.206372	0.0269009	0.0472433	0.070799	0.0276432	0.365053	0.502844	0.144021	0.0252734	0.0241574	0.0449506	0.0229232	0.016037	0.0234278	0.0340928	0.161071	0.306546	0.348477	0.11221	0.178626	0.186317	0.369812	0.244272	0.0259548	0.108554	0.0340362	0.0190957	0.01988	0.00861228	0.0035339	0.00685004	0.00898463	0.00566647	0.00932144	0.0103665	0.00567184	0.00602185	0.0158367	0.012444	0.0157064	0.00979529	0.0152579	0.0128038	0.29238	0.228916	0.250235	0.343045	0.149773	0.466368	0.0931416	0.450941	0.513119	0.201224
MAG_AF_09	0.3437	0.316586	0.317103	0.309649	0.306459	0.268421	0.368806	0.0770068	0.106448	0.145274	0.184457	0.210198	0.16868	0.0931585	0.0814706	0.0526456	0.0594679	0.266406	0.286429	0.349491	0.246719	0.991811	0.979715	0.989804	0.974229	0.59004	0.562839	0.432995	0.559032	0.202602	0.389171	0.266715	0.34188	0.42937	0.482691	0.38078	0.446411	0.475135	0.485889	0.589387	0.353679	0.218802	0.538384	0.49105	0.483275	0.623961	0.43028	0.581607	0.197842	0.212758	0.212879	0.177073	0.189039	0.0822039	0.0760708	0.0727145	0.0544863	0.496038	0.564728	0.543696	0.500204	0.677252	0.689285	0.55456	0.675879	0.742393	0.162688	0.344439	0.389344	0.366595	0.403181	0.461215	0.436107	0.357452	0.279387	0.262958	0.484413	0.486753	0.432264	0.434258	0.30602
MAG_AF_10	0.423626	0.50165	0.166299	0.203289	0.19184	0.0818106	0.544873	0.0339238	0.122972	0.0168582	0.0659815	0.12879	0.00573787	0.00512772	0.00448199	0.00346758	0.0908084	0.0315632	0.0306448	0.0476467	0.0844276	0.923178	0.458935	0.616248	0.350007	0.488091	0.433089	0.512364	0.420727	0.0312438	0.147516	0.0287317	0.27861	0.161309	0.106782	0.200329	0.0147909	0.0810353	0.00218953	0.00209393	0.00131505	0.00211332	0.001878	0.216436	0.104102	0.106508	0.179821	0.128153	0.127241	0.261961	0.0713932	0.0462507	0.0441663	0.13342	0.0607548	0.06429	0.054518	0.304587	0.378906	0.532028	0.274686	0.00570638	0.00548778	0.00495406	0.0058715	0.00720191	0.0202123	0.00869747	0.0204445	0.0126165	0.0326149	0.139255	0.195588	0.105207	0.193555	0.184938	0.523671	0.246704	0.430939	0.460084	0.466906
MAG_AF_11	0.433352	0.3424	0.307637	0.372181	0.237295	0.204574	0.45522	0.150588	0.125356	0.0270692	0.0502242	0.0222802	0.0217263	0.0219547	0.0243493	0.111306	0.0628575	0.124185	0.138048	0.0764532	0.0837635	0.444136	0.915936	0.983452	0.773343	0.572823	0.648935	0.717095	0.594262	0.0164102	0.0373386	0.0100457	0.0263618	0.10716	0.251121	0.0980626	0.0555093	0.0942802	0.0925299	0.0329368	0.0250614	0.0072944	0.0301041	0.254711	0.31195	0.554698	0.436787	0.581402	0.264485	0.273017	0.198525	0.160185	0.312003	0.211255	0.130329	0.162023	0.193944	0.0984997	0.393847	0.288202	0.265177	0.0980582	0.0427184	0.0383964	0.0681643	0.0613613	0.0468494	0.042415	0.0139692	0.0356623	0.0444707	0.75192	0.721224	0.791788	0.80772	0.402754	0.0636711	0.0545411	0.065027	0.156679	0.106788
MAG_AF_12	0.111406	0.111431	0.190009	0.142894	0.122252	0.125154	0.109026	0.084976	0.0804691	0.0583722	0.0603258	0.0340788	0.0909865	0.11803	0.117353	0.0604713	0.0851703	0.0348476	0.223029	0.139314	0.00400236	0.0424607	0.177264	0.123382	0.991664	0.00943465	0.014392	0.0191758	0.0138336	0.00128495	0.00140269	0.000749109	0.00104324	0.107891	0.0789282	0.13731	0.0226727	0.0642903	0.00188684	0.00178049	0.00148655	0.00159827	0.00137412	0.0118191	0.00441631	0.0124805	0.0132093	0.034889	0.120744	0.119772	0.120738	0.118386	0.12333	0.133875	0.175971	0.20099	0.140936	0.0985929	0.121102	0.117884	0.122904	0.0207409	0.0417368	0.0913834	0.0368253	0.0712071	0.0400384	0.0694837	0.0492554	0.00839514	0.0484177	0.403569	0.418093	0.33852	0.345889	0.322425	0.00245995	0.0151473	0.00211458	0.00194105	0.00101559
MAG_AF_13	0.161435	0.1206	0.163469	0.166038	0.110737	0.0792725	0.159973	0.0539493	0.0722631	0.0753395	0.126756	0.186879	0.0860489	0.00681892	0.0175977	0.104782	0.0179985	0.0336088	0.0314501	0.0313612	0.0605188	0.967904	0.856669	0.928434	0.983111	0.398137	0.389384	0.424621	0.320727	0.126735	0.182999	0.133197	0.242701	0.43745	0.566375	0.458156	0.529385	0.362399	0.430928	0.612929	0.087388	0.173379	0.465229	0.378841	0.40822	0.480509	0.353663	0.567401	0.173474	0.217649	0.150965	0.103486	0.156123	0.403356	0.603581	0.428694	0.214681	0.197468	0.203223	0.213152	0.234358	0.636154	0.565455	0.564185	0.621749	0.613053	0.172898	0.160211	0.323089	0.2108	0.150275	0.269116	0.0849335	0.22371	0.218489	0.071252	0.344079	0.147522	0.215383	0.233097	0.152238
MAG_AF_14	0.216343	0.227635	0.16219	0.148743	0.197123	0.111798	0.244329	0.0410565	0.0424681	0.0461872	0.0347691	0.039584	0.0262892	0.027973	0.0191486	0.0300759	0.0224883	0.0192259	0.0224206	0.0245903	0.0358068	0.75984	0.463607	0.592285	0.263799	0.26413	0.305615	0.210093	0.161239	0.0226108	0.194261	0.0409271	0.145306	0.0578379	0.0613704	0.0414721	0.0325815	0.0424489	0.0264776	0.0202209	0.0148548	0.0171011	0.0188812	0.309874	0.140863	0.210341	0.22812	0.294073	0.151009	0.208016	0.17163	0.0951026	0.106914	0.181809	0.163361	0.136574	0.113791	0.281593	0.271709	0.438281	0.178709	0.0418437	0.0427165	0.0365191	0.0399053	0.0460912	0.0224474	0.0267485	0.021336	0.0230559	0.0536874	0.186662	0.231128	0.142391	0.159903	0.216732	0.284135	0.132203	0.233811	0.238183	0.174037
MAG_AF_15	0.124941	0.168919	0.125373	0.103658	0.0644386	0.0665399	0.146902	0.0813289	0.0487544	0.053334	0.0705818	0.0350904	0.00144757	0.00146182	0.000960694	0.00129082	0.00644173	0.0277259	0.0292988	0.02635	0.027017	0.998598	0.995697	0.869858	0.851274	0.332557	0.24964	0.334363	0.221554	0.00702337	0.239334	0.0174193	0.162316	0.00121973	0.0038926	0.00155698	0.0020593	0.00192641	0.00110201	0.00168032	0.00213144	0.00158532	0.00187859	0.00338513	0.00446694	0.00433382	0.00695936	0.00408047	0.0368421	0.0583335	0.0129035	0.0548197	0.021916	0.23606	0.181516	0.193698	0.179569	0.198413	0.280027	0.2647	0.205752	0.00528349	0.00529108	0.00283901	0.00147845	0.00340215	0.0203223	0.0494401	0.0391634	0.0926014	0.21718	0.240504	0.096448	0.130693	0.149235	0.0905463	0.16639	0.0261359	0.119425	0.0844422	0.0618089
MAG_AF_17	0.253134	0.289963	0.196615	0.178924	0.221362	0.162733	0.448475	0.0855482	0.0702314	0.0520823	0.0780698	0.10546	0.00092545	0.000594888	0.0005984	0.00128991	0.0235453	0.0385495	0.0563843	0.0534789	0.0754009	0.864	0.79585	0.851538	0.511798	0.383018	0.463535	0.37601	0.354562	0.0189845	0.0376872	0.028539	0.0520045	0.0344286	0.291201	0.0181337	0.0182195	0.0172794	0.0107737	0.0109818	0.00336611	0.00444788	0.00863159	0.374639	0.28866	0.354507	0.357177	0.363324	0.317658	0.382414	0.355938	0.378664	0.348597	0.310774	0.259676	0.290491	0.308969	0.101803	0.171342	0.222822	0.126796	0.00202722	0.00200922	0.00184511	0.0013437	0.00255656	0.00696348	0.00590156	0.00217572	0.00517329	0.00669321	0.224861	0.208079	0.146848	0.166757	0.220448	0.309998	0.0647882	0.10002	0.127869	0.155476
MAG_AF_18	0.553724	0.644318	0.588708	0.523985	0.586856	0.494	0.642672	0.0617832	0.0641707	0.091079	0.147606	0.143788	0.0168263	0.0117157	0.0907651	0.00910675	0.0803812	0.377323	0.354962	0.380332	0.264423	0.99891	0.998086	0.998666	0.993901	0.683161	0.695388	0.534812	0.572095	0.177551	0.606783	0.406603	0.514729	0.442821	0.504159	0.34714	0.333715	0.464934	0.0344389	0.16068	0.030894	0.0803596	0.192066	0.264144	0.168932	0.337469	0.254733	0.27101	0.427704	0.492891	0.550925	0.459172	0.477372	0.147378	0.114836	0.150563	0.113204	0.451977	0.537169	0.500477	0.408826	0.326699	0.320983	0.303963	0.304324	0.396401	0.0756331	0.211862	0.297615	0.312171	0.323141	0.404949	0.462622	0.359126	0.299363	0.391303	0.716562	0.705287	0.667371	0.735951	0.62038
MAG_AF_20	0.64875	0.681034	0.548855	0.601237	0.625092	0.576659	0.713706	0.207956	0.373822	0.269411	0.485363	0.577205	0.0464469	0.0421747	0.222676	0.169662	0.0580835	0.180561	0.138451	0.149676	0.144779	0.99568	0.986609	0.985352	0.945097	0.698674	0.671965	0.712736	0.555813	0.0870966	0.164049	0.0933996	0.132848	0.212407	0.450268	0.115689	0.0684236	0.122535	0.0702662	0.13071	0.0443144	0.0430329	0.17776	0.745193	0.572292	0.31971	0.619852	0.627945	0.520088	0.499877	0.547399	0.245647	0.455183	0.222788	0.199879	0.198534	0.114849	0.529681	0.703585	0.706766	0.508595	0.0902471	0.0847762	0.0905054	0.0834795	0.0957382	0.0576286	0.0737945	0.0722237	0.089589	0.101427	0.547519	0.581095	0.510513	0.55899	0.496131	0.76421	0.752227	0.694333	0.755125	0.671329
MAG_AF_21	0.239229	0.241329	0.174453	0.233072	0.22479	0.209309	0.309841	0.0787085	0.0951338	0.0854675	0.0957551	0.0947979	0.0962383	0.0816393	0.0628751	0.0975584	0.0581226	0.10357	0.0658958	0.0996465	0.103944	0.811736	0.815436	0.81816	0.565472	0.166976	0.170573	0.21848	0.149353	0.12487	0.205328	0.153592	0.184602	0.186555	0.18942	0.228094	0.207062	0.233758	0.159054	0.143265	0.14916	0.15193	0.153851	0.521998	0.507839	0.723838	0.384714	0.623534	0.230701	0.242232	0.134858	0.119733	0.217184	0.106319	0.150401	0.0767759	0.0544059	0.222873	0.240082	0.33993	0.255561	0.111633	0.125764	0.114859	0.103644	0.130702	0.133079	0.153808	0.157335	0.161507	0.189262	0.326789	0.400986	0.336681	0.347237	0.355255	0.25069	0.239722	0.20479	0.217154	0.191807
MAG_AF_22	0.220876	0.173017	0.300482	0.378676	0.157098	0.184516	0.253624	0.00487273	0.0069709	0.00275066	0.00369766	0.00245683	0.19686	0.0870236	0.0384387	0.23718	0.171346	0.0843457	0.14784	0.145515	0.112125	0.530193	0.865701	0.799398	0.535546	0.709196	0.655646	0.644972	0.686507	0.281207	0.374828	0.316816	0.220572	0.00259178	0.00358551	0.00181494	0.00313458	0.00345557	0.0810688	0.0367076	0.0108056	0.0195202	0.0281025	0.00305138	0.00205974	0.00566453	0.010952	0.00951581	0.0471929	0.140575	0.0874704	0.185188	0.296248	0.165023	0.127885	0.146231	0.111999	0.117499	0.242229	0.272249	0.191113	0.00782134	0.0301406	0.00866294	0.015285	0.0228245	0.262844	0.257953	0.108709	0.222248	0.194949	0.193765	0.226749	0.16376	0.169667	0.313461	0.0810697	0.0765678	0.0323123	0.0676291	0.041985
MAG_AF_24	0.0330556	0.0184423	0.0200489	0.0213947	0.0185028	0.0147004	0.0339986	0.0586632	0.278611	0.0894113	0.398605	0.398985	0	0.000430963	0.000267875	0.000389637	0	0.000619458	0.000606408	0	0.000812968	0.995587	0.9736	0.581658	0.568585	0.43942	0.335704	0.365908	0.382605	0.048404	0.164154	0.218783	0.19088	0.00121691	0.00120126	0	0.000394559	0.000491884	0.0252404	0.205505	0	0.0264236	0.0479788	0.479611	0.543705	0.448319	0.540397	0.571969	0.0346352	0.0457673	0.0343123	0.0524481	0.0356655	0.253447	0.203567	0.350863	0.143678	0.507284	0.610932	0.553408	0.477719	0.553939	0.549855	0.453743	0.493813	0.537895	0.0135897	0.0406549	0.0401895	0.0737305	0.146216	0.529778	0.55632	0.367653	0.422467	0.275637	0.508809	0.334347	0.384579	0.440424	0.250555
MAG_AF_25	0.13773	0.199056	0.0649222	0.0749313	0.105834	0.0546229	0.168489	0.0129995	0.0285045	0.0207829	0.0150897	0.038862	0.00279174	0.00197636	0.00267712	0.00211082	0.0013446	0.00357879	0.00189911	0.0015951	0.00977396	0.668384	0.568119	0.550978	0.643688	0.157529	0.173482	0.227326	0.101245	0.041452	0.103447	0.0726317	0.052724	0.217833	0.104069	0.127276	0.186234	0.23079	0.0103108	0.10561	0.00663747	0.0131977	0.00878483	0.155359	0.0339468	0.188862	0.0793445	0.0517926	0.0667843	0.180028	0.0775883	0.0168861	0.0321029	0.0211807	0.0100937	0.00399243	0.0055691	0.187992	0.215684	0.262869	0.120112	0.0819653	0.0827737	0.0979415	0.0824739	0.157662	0.00850087	0.0329367	0.0602055	0.0503089	0.0372017	0.0615744	0.0434657	0.0158158	0.0678765	0.0154904	0.0840094	0.0638172	0.0846803	0.0711066	0.0553585
MAG_AF_26	0.783279	0.796636	0.781182	0.753951	0.759876	0.751272	0.809656	0.28766	0.324587	0.367338	0.45343	0.516503	0.163841	0.359688	0.221221	0.108687	0.0340209	0.229983	0.232077	0.201631	0.224096	0.996258	0.987014	0.985739	0.899007	0.76829	0.763623	0.731966	0.73984	0.283648	0.505073	0.328996	0.516603	0.878981	0.877175	0.863881	0.881451	0.878519	0.448515	0.658496	0.2253	0.242464	0.599421	0.895093	0.847768	0.903013	0.899038	0.8878	0.644117	0.685389	0.68957	0.645605	0.50794	0.526611	0.502115	0.533276	0.494588	0.820331	0.840608	0.834186	0.819001	0.503365	0.572818	0.395325	0.57228	0.549912	0.197061	0.422617	0.522301	0.718181	0.728912	0.505516	0.533745	0.45348	0.491445	0.477099	0.574583	0.668154	0.524958	0.717263	0.603058
MAG_AF_27	0.0268535	0.0199894	0.101724	0.0479823	0.00922859	0.0141575	0.0401542	0.121806	0.101755	0.0682854	0.0694992	0.0237361	0.00567168	0.00215352	0.00116608	0.00535321	0.0825011	0.0680343	0.2618	0.220107	0.0278607	0.659348	0.999766	0.984639	0.999387	0.400258	0.390972	0.363739	0.392272	0.00194196	0.00280773	0.00171212	0.00169021	0.00827601	0.026938	0.00751249	0.0014743	0.00537476	0.0210156	0.00684567	0.00807868	0.0125668	0.0163783	0.240377	0.108883	0.369454	0.178537	0.325901	0.176006	0.246017	0.338451	0.360635	0.431227	0.141763	0.12376	0.189184	0.110376	0.0176197	0.0393621	0.0374338	0.0333786	0.0921518	0.249409	0.105017	0.0982012	0.20081	0.252617	0.263178	0.176381	0.0440092	0.185803	0.332031	0.252182	0.248911	0.328713	0.212106	0.070815	0.0349607	0.0472888	0.0812804	0.139501
MAG_AF_28	0.436141	0.444657	0.375156	0.406996	0.456281	0.39559	0.456371	0.0357481	0.0336351	0.0368873	0.0391196	0.0402851	0.511198	0.462825	0.354107	0.496598	0.0914813	0.388259	0.239784	0.236148	0.53227	0.99998	0.999945	0.999948	0.999808	0.732538	0.716036	0.77658	0.720257	0.354998	0.430223	0.437642	0.40891	0.867144	0.851621	0.861671	0.890856	0.887761	0.590302	0.555509	0.618067	0.639317	0.592322	0.880534	0.886634	0.915466	0.887222	0.915102	0.0372922	0.033317	0.0449616	0.0403074	0.037365	0.0193929	0.00934551	0.00839332	0.00984629	0.0326891	0.0399695	0.0401432	0.0323229	0.807239	0.795316	0.820576	0.791727	0.839543	0.817299	0.89216	0.91086	0.918931	0.907352	0.542605	0.623334	0.490659	0.587913	0.338085	0.848554	0.849077	0.789169	0.789139	0.52492
MAG_AF_29	0.468	0.544507	0.445972	0.395081	0.471181	0.416425	0.525127	0.200654	0.129292	0.177718	0.165963	0.204206	0.211083	0.24049	0.207511	0.166691	0.073994	0.172519	0.149746	0.149312	0.154033	0.949171	0.885091	0.949883	0.690874	0.456239	0.467448	0.396158	0.382888	0.258137	0.404149	0.348401	0.393513	0.573931	0.556991	0.494865	0.413084	0.494897	0.463573	0.465555	0.395461	0.373336	0.45388	0.552659	0.563654	0.616341	0.576374	0.659175	0.477282	0.453356	0.493514	0.41989	0.418578	0.411252	0.37876	0.404569	0.405041	0.492075	0.530944	0.5143	0.453553	0.24031	0.261331	0.201192	0.285092	0.262689	0.219271	0.318002	0.328924	0.387948	0.379423	0.58052	0.525717	0.546002	0.524377	0.493725	0.580855	0.6239	0.575325	0.679475	0.578863
MAG_AH_01	0.0205502	0.0210656	0.017326	0.0200562	0.0215523	0.0178329	0.0220257	0.0198543	0.0214442	0.0213711	0.0230655	0.0257536	0.0252283	0.0196571	0.0167965	0.0226996	0.0113544	0.0159134	0.0196069	0.0160225	0.0208877	0.0234716	0.0172667	0.0251134	0.0193859	0.0218287	0.0201072	0.0211028	0.0206696	0.999996	0.999961	1	0.999955	0.0242489	0.0243927	0.0212989	0.0259589	0.028244	0.0231241	0.0250202	0.0281634	0.0279058	0.0240289	0.0219353	0.0218486	0.025024	0.0195167	0.0319375	0.0187492	0.0159617	0.0186751	0.0172067	0.0334027	0.0176962	0.0170174	0.0163127	0.0165554	0.0203374	0.0308136	0.025389	0.023459	0.0230323	0.0231584	0.0244992	0.0225657	0.0286203	0.0197233	0.0244557	0.0247682	0.0269383	0.0285587	0.0197481	0.0211299	0.0163101	0.0153639	0.0185918	0.0200427	0.0269668	0.0246243	0.0243614	0.0230236
MAG_AH_02	0.285617	0.288706	0.300038	0.309608	0.270111	0.217718	0.330899	0.118562	0.114677	0.120851	0.175972	0.12373	0.00399218	0.00357535	0.00418291	0.00262503	0.0644556	0.25321	0.233272	0.232425	0.162099	0.210609	0.202303	0.250221	0.156212	0.443719	0.467736	0.327416	0.448962	0.255604	0.947475	0.213806	0.876804	0.309061	0.371889	0.201239	0.0138501	0.242222	0.0420917	0.103331	0.0205167	0.0195137	0.128931	0.328432	0.204266	0.348011	0.327229	0.415605	0.445366	0.461611	0.49217	0.484698	0.455244	0.26611	0.290526	0.264276	0.271402	0.365119	0.420124	0.416366	0.332025	0.205124	0.249577	0.188382	0.207561	0.242038	0.0554349	0.129144	0.121087	0.291124	0.2982	0.471354	0.494206	0.439231	0.413789	0.465065	0.291653	0.31557	0.264441	0.341115	0.264308
MAG_AH_03	0.145369	0.110685	0.147928	0.145301	0.0896317	0.0617403	0.146152	0.0308881	0.0495809	0.0522533	0.101392	0.145381	0.0728961	0.00367095	0.0145049	0.0884583	0.00920024	0.0266841	0.0183921	0.0201347	0.0432393	0.226603	0.12152	0.185568	0.268045	0.373288	0.372973	0.402354	0.295321	0.860981	0.954391	0.937106	0.987188	0.433285	0.568836	0.459303	0.531518	0.333099	0.444635	0.632024	0.0910321	0.189187	0.4737	0.365451	0.413973	0.478119	0.361	0.564762	0.157016	0.203361	0.133876	0.0901345	0.148746	0.407791	0.630066	0.449107	0.222493	0.200783	0.204766	0.209472	0.236939	0.641049	0.569986	0.557178	0.625133	0.616551	0.159562	0.171673	0.323057	0.212952	0.145788	0.245068	0.0702682	0.200527	0.212998	0.0657396	0.337413	0.126219	0.192409	0.223226	0.135348
MAG_AH_04	0.0384613	0.0364129	0.0283173	0.0374304	0.0320837	0.0319517	0.0553332	0.00294892	0.00369051	0.00325647	0.00317327	0.00387535	0.00700228	0.00496074	0.00361247	0.00671939	0.00204915	0.00463441	0.00597125	0.00936958	0.00869072	0.0420965	0.0443353	0.0430608	0.0244821	0.481099	0.433551	0.634466	0.518073	0.982474	0.995985	0.545486	0.987759	0.0244392	0.0298399	0.0318442	0.0218124	0.032787	0.0828276	0.0256894	0.0355018	0.0466578	0.0626941	0.0518477	0.0516107	0.102184	0.0353352	0.0720359	0.0300164	0.0371464	0.00708144	0.00590039	0.0272619	0.0370009	0.0690006	0.0247892	0.0186591	0.0417701	0.0463556	0.0745	0.0469256	0.00606908	0.00665471	0.00577071	0.00642492	0.00782585	0.00465629	0.00604313	0.00694706	0.00735395	0.0135511	0.124293	0.193409	0.125314	0.166684	0.181173	0.0459859	0.160914	0.035701	0.0314436	0.022517
MAG_AH_05	0.038755	0.0402398	0.0313448	0.0354496	0.0356938	0.0364885	0.0409375	0.0199539	0.0252887	0.0204239	0.02979	0.0323057	0.150418	0.104668	0.0549054	0.147142	0.0098005	0.0113267	0.0108625	0.0111395	0.0123867	0.677865	0.564069	0.58971	0.717027	0.0425615	0.0434955	0.0461763	0.0343822	0.975545	0.997173	0.995427	0.988696	0.293051	0.153303	0.235295	0.167743	0.283678	0.162247	0.257358	0.214057	0.217071	0.222634	0.565894	0.574574	0.741064	0.305081	0.414768	0.0247805	0.0244448	0.0258068	0.0188759	0.025752	0.0207084	0.0186622	0.015991	0.0128178	0.202893	0.2584	0.215366	0.136434	0.914309	0.881477	0.912851	0.892752	0.924221	0.281315	0.51488	0.57452	0.57213	0.514825	0.0343857	0.0346156	0.0255817	0.0389252	0.0277984	0.467898	0.412922	0.39886	0.341063	0.126994
MAG_AH_06	0.328145	0.303351	0.272508	0.260674	0.295717	0.199931	0.351014	0.00245186	0.0353952	0.00435096	0.0134066	0.0616982	0.00111356	0.00111445	0.00101405	0.00163075	0.0391605	0.0107071	0.00608138	0.0250896	0.0295931	0.00977528	0.0381246	0.0288883	0.0224949	0.358469	0.257191	0.3333	0.190346	0.993007	0.999701	0.999592	0.999179	0.255022	0.0201772	0.158129	0.046175	0.260069	0.000326224	0.0152567	0.000678429	0.000177424	0.00085103	0.328291	0.371794	0.386155	0.179942	0.124035	0.120938	0.10845	0.117978	0.019764	0.0743622	0.0366304	0.0305483	0.0391529	0.0235418	0.325823	0.397669	0.35417	0.250805	0.0898491	0.0244401	0.128073	0.053824	0.216041	0.0718915	0.202069	0.189541	0.15363	0.216756	0.205754	0.133883	0.0672279	0.218233	0.130987	0.245318	0.127706	0.289427	0.284256	0.241704
MAG_AH_07	0.899317	0.836381	0.916613	0.924635	0.893446	0.877812	0.897784	0.879553	0.87034	0.82464	0.844755	0.839133	0.104152	0.113399	0.149267	0.0778505	0.861064	0.930667	0.934985	0.928844	0.880232	0.730309	0.823719	0.848684	0.851359	0.941833	0.947449	0.948946	0.950601	0.929263	0.997317	0.772067	0.991412	0.628216	0.903269	0.660366	0.424751	0.673908	0.157743	0.104802	0.10651	0.0873404	0.187267	0.908595	0.85713	0.906158	0.915213	0.92251	0.964154	0.964042	0.966097	0.964546	0.964354	0.908249	0.885933	0.919442	0.902054	0.783124	0.857583	0.847499	0.817137	0.79247	0.776189	0.332106	0.861743	0.680329	0.537733	0.725347	0.471331	0.840159	0.859483	0.948923	0.953354	0.947577	0.946387	0.948204	0.931193	0.936594	0.93667	0.955208	0.9493
MAG_AH_08	0.221473	0.183814	0.315546	0.392283	0.165881	0.193648	0.262567	0.00128324	0.00169156	0.00162532	0.001351	0.000656897	0.217811	0.0920017	0.031783	0.272701	0.182296	0.0899201	0.157421	0.14668	0.113594	0.0888082	0.164574	0.150893	0.091754	0.702405	0.644832	0.634669	0.669518	0.736932	0.800754	0.986796	0.857771	0.000551938	0.000108468	0.000810606	5.74919e-05	0.000376785	0.0915442	0.0408565	0.00748203	0.0151485	0.0236844	0.000831814	0.000592709	0.000632504	0.00471937	0.00096316	0.0454464	0.143839	0.0979824	0.203961	0.314812	0.176241	0.142343	0.155159	0.125074	0.111105	0.239623	0.274977	0.197781	0.0127096	0.0258277	0.0102582	0.0189209	0.0298319	0.265487	0.267527	0.10846	0.243097	0.215186	0.218565	0.258836	0.177531	0.187689	0.335389	0.0814001	0.087198	0.0303043	0.059151	0.0345466
MAG_AH_09	0.765059	0.776406	0.709189	0.632034	0.780205	0.671304	0.789645	0.00167646	0.0015624	0.00286274	0.00395597	0.00314604	0.00238715	0.00188935	0.00108478	0.0018188	0.0145147	0.0278496	0.016775	0.0339444	0.197007	0.967097	0.957813	0.958576	0.951923	0.531748	0.548114	0.505343	0.144481	0.969281	0.996226	0.996191	0.996138	0.683421	0.406505	0.547401	0.540661	0.6831	0.562798	0.64052	0.12922	0.113775	0.234416	0.735615	0.713467	0.764825	0.547958	0.353875	0.264537	0.195495	0.35016	0.0276447	0.123935	0.322687	0.175772	0.126277	0.0605441	0.602963	0.682448	0.636918	0.52402	0.684257	0.640645	0.682941	0.660708	0.694075	0.174398	0.622316	0.372472	0.474821	0.477324	0.572784	0.487137	0.450555	0.59259	0.264092	0.624761	0.526716	0.564787	0.591275	0.518338
MAG_AH_10	0.374352	0.342022	0.343972	0.32749	0.329253	0.293324	0.396929	0.0955442	0.14188	0.184389	0.233251	0.272036	0.289695	0.182917	0.148003	0.103459	0.0400677	0.183936	0.200552	0.25208	0.175744	0.282062	0.229476	0.271845	0.218772	0.624823	0.581129	0.474233	0.598401	0.863245	0.989837	0.946241	0.983233	0.427332	0.487981	0.362448	0.454054	0.479123	0.397578	0.520008	0.303966	0.187824	0.482617	0.359443	0.356207	0.521636	0.318187	0.462303	0.232026	0.268491	0.25372	0.220349	0.224624	0.0922273	0.0879511	0.0829112	0.065159	0.453872	0.524866	0.504473	0.443891	0.632322	0.64557	0.496703	0.638007	0.701611	0.200673	0.375379	0.457515	0.43261	0.452629	0.600528	0.569112	0.459215	0.38608	0.311471	0.870884	0.795885	0.726132	0.78064	0.526971
MAG_AH_11	0.0263874	0.0233166	0.0167572	0.0172818	0.0168021	0.0117917	0.0245072	0.129414	0.214998	0.259739	0.248034	0.388541	0.00727765	0.00264947	0.00146076	0.0215813	0.00580859	0.00358813	0.00304104	0.00303841	0.00296461	0.0104547	0.0137706	0.0103241	0.0110527	0.636693	0.623488	0.786889	0.366404	0.9914	0.999758	0.99947	0.999524	0.00925934	0.00684993	0.00787093	0.00744517	0.009315	0.16755	0.0167657	0.00352532	0.0129733	0.00351721	0.257076	0.359422	0.35133	0.30688	0.326732	0.00312513	0.0053967	0.00456183	0.00335948	0.0071884	0.0321957	0.0242451	0.00966408	0.0021031	0.207589	0.288153	0.248526	0.17459	0.178353	0.0851585	0.162081	0.0980221	0.201837	0.411852	0.136493	0.186904	0.419686	0.215935	0.0746166	0.121511	0.0355298	0.125993	0.0402129	0.276048	0.159064	0.264486	0.252656	0.137442
MAG_AH_12	0.117716	0.167265	0.0561456	0.0623821	0.0935874	0.0440573	0.16094	0.0356367	0.0674521	0.0445063	0.0327929	0.0985211	0.00452344	0.00357476	0.00381091	0.00406017	0.00127963	0.00512036	0.00251622	0.00323533	0.0101851	0.0568489	0.0457537	0.0426934	0.0526531	0.176195	0.191352	0.256919	0.102971	0.240855	0.667373	0.535154	0.36248	0.22688	0.104182	0.12335	0.184036	0.229762	0.0120421	0.178949	0.0103301	0.0174982	0.0132548	0.167969	0.0331546	0.212729	0.0781048	0.0516158	0.0469542	0.126704	0.0546785	0.0136989	0.0225219	0.0227853	0.0152089	0.00772228	0.00680945	0.244875	0.281599	0.335323	0.15445	0.120387	0.117687	0.150824	0.125068	0.232318	0.00882282	0.0788908	0.11876	0.117727	0.0765512	0.0613708	0.0438883	0.0196047	0.0686229	0.01781	0.10976	0.0772748	0.0961289	0.0822099	0.0559579
MAG_AH_13	0.337941	0.339462	0.368317	0.335258	0.262521	0.234702	0.320155	0.184544	0.184309	0.151717	0.19533	0.178523	0.00791488	0.00837516	0.0245219	0.00111103	0.126407	0.181751	0.251121	0.235222	0.137314	0.260919	0.226329	0.188357	0.198886	0.332846	0.252393	0.336034	0.244314	0.234967	0.999122	0.34478	0.999117	0.0513442	0.108595	0.146927	0.173775	0.181333	0.000774525	0.000520865	0.000256074	0.000531846	0.00126188	0.124477	0.0486865	0.0547404	0.14143	0.129605	0.0320422	0.0632455	0.0379636	0.0463246	0.0354728	0.373888	0.327083	0.339662	0.324313	0.208466	0.258645	0.254058	0.226295	0.00474112	0.00459452	0.00104916	0.00342925	0.00532104	0.135677	0.234975	0.110001	0.273891	0.427411	0.385178	0.319444	0.286959	0.330389	0.252311	0.318581	0.235968	0.289293	0.244239	0.233437
MAG_AH_14	0.794825	0.738871	0.780302	0.810615	0.815939	0.775651	0.804496	0.848162	0.756384	0.835752	0.727706	0.619607	0.681406	0.671129	0.651697	0.755792	0.0490201	0.121633	0.10957	0.124627	0.0633082	0.724749	0.767034	0.769336	0.780594	0.930159	0.94023	0.940527	0.934949	0.995764	0.999897	0.958027	0.999213	0.214475	0.330251	0.302954	0.150435	0.327825	0.169977	0.140183	0.109429	0.0752099	0.184109	0.695669	0.6603	0.575323	0.75899	0.900337	0.920449	0.903766	0.944297	0.887948	0.923052	0.155327	0.185596	0.216607	0.136638	0.717782	0.814484	0.815497	0.755814	0.680138	0.708038	0.129923	0.785925	0.642994	0.509809	0.591953	0.487149	0.801771	0.821751	0.792438	0.817445	0.774185	0.738264	0.719672	0.5473	0.753537	0.604469	0.873618	0.737869
MAG_AH_15	0.0345467	0.0112891	0.0282452	0.022115	0.0165468	0.0106767	0.0288069	0.0055448	0.00919465	0.00621528	0.00671205	0.00997259	0.00483993	0.00392202	0.0031794	0.00448117	0.0194329	0.0161014	0.0156292	0.0263099	0.0319819	0.353348	0.346933	0.378548	0.269484	0.198768	0.301515	0.326493	0.253322	0.463624	0.999837	0.987958	0.998845	0.0287995	0.0123144	0.029559	0.0163006	0.0336235	0.0293921	0.0181859	0.00701577	0.0159722	0.0246609	0.0205151	0.0134413	0.0170614	0.0176222	0.01405	0.108392	0.178143	0.111152	0.125052	0.11662	0.186733	0.305174	0.236331	0.107228	0.284338	0.376186	0.351111	0.246389	0.00959283	0.0161627	0.00808737	0.00901127	0.0167752	0.0513467	0.0597736	0.0339032	0.0450505	0.0505009	0.23545	0.218055	0.242314	0.227118	0.189547	0.0795138	0.0190687	0.0172187	0.0173127	0.0157545
MAG_AH_16	0.508882	0.621701	0.54449	0.474218	0.547344	0.450966	0.608933	0.0510222	0.0471714	0.0825057	0.126539	0.127123	0.00954578	0.00593134	0.0790328	0.00402348	0.0701586	0.330341	0.314499	0.336985	0.234431	0.358684	0.318388	0.374901	0.27543	0.658879	0.673334	0.494622	0.545079	0.662059	0.996601	0.941056	0.982338	0.423778	0.504105	0.315522	0.319867	0.456455	0.0237726	0.120907	0.0187373	0.0570765	0.14068	0.209987	0.12921	0.281007	0.193034	0.203339	0.435665	0.49852	0.570878	0.472023	0.489364	0.119593	0.0829977	0.114316	0.0794165	0.471119	0.547206	0.511595	0.420594	0.289712	0.283478	0.260823	0.274349	0.359919	0.0655754	0.203328	0.302947	0.307596	0.316788	0.421129	0.476512	0.377131	0.314151	0.402906	0.690016	0.677894	0.640154	0.712946	0.594896
MAG_AH_17	0.100675	0.0786577	0.0820588	0.0820603	0.0761919	0.0705115	0.114261	0.0810319	0.379859	0.14081	0.456865	0.451951	0.0193485	0.0184093	0.0200937	0.0131777	0.0118075	0.0206754	0.0151169	0.0127174	0.0187368	0.0515937	0.0300309	0.0234228	0.0106643	0.464697	0.374817	0.406467	0.403534	0.811096	0.99806	0.955576	0.985126	0.00671681	0.00597873	0.00318483	0.00514187	0.00197426	0.0413481	0.246778	0.0224588	0.0510014	0.0679408	0.46706	0.522225	0.418099	0.530727	0.550823	0.0985311	0.097487	0.0847328	0.0927516	0.0851648	0.286821	0.232814	0.378215	0.167844	0.534759	0.626126	0.573005	0.521359	0.594131	0.595089	0.501387	0.549179	0.573346	0.0445391	0.0925314	0.0661615	0.12869	0.248086	0.547495	0.60454	0.415891	0.458711	0.321935	0.580607	0.393171	0.445295	0.508479	0.308714
MAG_AH_19	0.480888	0.49745	0.423019	0.467983	0.450524	0.367035	0.521359	0.383639	0.445368	0.442756	0.526882	0.549744	0.506089	0.407741	0.363002	0.509224	0.133565	0.242105	0.181621	0.226604	0.22227	0.68097	0.679295	0.686075	0.599187	0.748889	0.7276	0.759976	0.551342	0.99813	0.999821	0.99945	0.999606	0.60275	0.568764	0.544966	0.532444	0.598103	0.317343	0.547281	0.171107	0.2681	0.344332	0.547171	0.488868	0.601804	0.558853	0.57247	0.511015	0.465901	0.520685	0.201708	0.388321	0.0760305	0.0588896	0.0596854	0.0554552	0.538807	0.613189	0.599243	0.535671	0.597687	0.569241	0.57918	0.544764	0.668946	0.36072	0.554476	0.580594	0.628114	0.619745	0.475884	0.36528	0.363707	0.323524	0.349103	0.828845	0.814669	0.79936	0.804294	0.723486
MAG_AH_20	0.369885	0.371636	0.302897	0.337085	0.387355	0.323232	0.389723	0.0475275	0.0439227	0.0462411	0.0537916	0.0547891	0.455179	0.404186	0.304557	0.443422	0.0974865	0.398364	0.259841	0.249121	0.513818	0.496021	0.440915	0.471311	0.397766	0.654372	0.641222	0.699742	0.637195	0.999239	0.999835	0.999912	0.999802	0.794402	0.777772	0.787383	0.817806	0.81691	0.511725	0.477434	0.542171	0.55709	0.516709	0.810747	0.819291	0.84795	0.818053	0.849485	0.0444409	0.0401729	0.0552822	0.0333747	0.044541	0.0304428	0.0206693	0.0211688	0.0159038	0.0605936	0.0720241	0.0692175	0.0591608	0.716815	0.696362	0.731735	0.697439	0.75859	0.742698	0.820159	0.842512	0.845969	0.838933	0.512493	0.584338	0.461175	0.552793	0.302992	0.801384	0.802303	0.746835	0.744902	0.498333
MAG_AH_21	0.662795	0.694423	0.554205	0.616431	0.640126	0.586757	0.731362	0.226074	0.419804	0.287219	0.526014	0.631492	0.0197418	0.0240548	0.207112	0.137471	0.0714437	0.420491	0.252065	0.253363	0.309843	0.582623	0.36253	0.310085	0.208844	0.911798	0.904524	0.930742	0.849511	0.563664	0.955754	0.362165	0.914882	0.173697	0.467159	0.0645432	0.0025331	0.062498	0.0446861	0.104856	0.0197209	0.0157576	0.178241	0.747636	0.535517	0.260202	0.590808	0.600984	0.610974	0.599578	0.640449	0.311948	0.535533	0.247658	0.227095	0.217117	0.143748	0.544495	0.741759	0.744596	0.562372	0.0199814	0.0155984	0.0190758	0.0187614	0.0239468	0.00844005	0.0125593	0.0159027	0.0251612	0.0416096	0.604685	0.644399	0.570274	0.628816	0.551635	0.788824	0.762455	0.700071	0.77392	0.698391
MAG_AH_22	0.565592	0.570418	0.525035	0.540118	0.554469	0.516128	0.556989	0.303918	0.281653	0.288437	0.307669	0.314014	0.11973	0.118665	0.117718	0.135136	0.646505	0.665578	0.612672	0.685967	0.770772	0.841108	0.768244	0.724612	0.656548	0.810644	0.797784	0.827415	0.763851	0.999518	0.99953	0.999518	0.999491	0.822369	0.713096	0.783253	0.748746	0.829411	0.643128	0.801591	0.472477	0.710911	0.579561	0.81549	0.802457	0.829858	0.812445	0.832689	0.27839	0.269957	0.340194	0.25894	0.293494	0.0502336	0.0283112	0.0308575	0.0227128	0.808568	0.826528	0.832433	0.812722	0.269951	0.269557	0.270022	0.285417	0.316433	0.82459	0.844649	0.841546	0.851175	0.856277	0.719967	0.618485	0.729237	0.557635	0.69181	0.846827	0.855122	0.850997	0.852896	0.833058
MAG_AH_23	0.325326	0.340619	0.317304	0.32082	0.352399	0.295103	0.383588	0.269522	0.282507	0.281146	0.34034	0.378351	0.193691	0.124806	0.102352	0.216103	0.178805	0.273812	0.236892	0.226788	0.337939	0.66127	0.609222	0.574432	0.557635	0.339431	0.325196	0.36334	0.195448	0.986409	0.996658	0.99569	0.995886	0.691537	0.46982	0.612869	0.589886	0.675658	0.310725	0.367492	0.259447	0.264119	0.316126	0.707288	0.699034	0.746139	0.700717	0.718249	0.174529	0.18193	0.222834	0.136532	0.169351	0.138583	0.0974279	0.0958595	0.0601516	0.577732	0.650425	0.626736	0.475399	0.670118	0.628091	0.671939	0.635718	0.705149	0.574507	0.681597	0.679985	0.704736	0.677815	0.32434	0.340437	0.27021	0.298456	0.281122	0.679546	0.67404	0.64487	0.63282	0.484908
MAG_AH_24	0.35669	0.364055	0.324131	0.332715	0.344689	0.303887	0.358211	0.243077	0.252856	0.258712	0.281211	0.284984	0.162492	0.130262	0.146087	0.157578	0.146635	0.242263	0.22264	0.238498	0.236066	0.330912	0.309844	0.326675	0.28394	0.383513	0.384855	0.375724	0.364256	0.646404	0.900474	0.778496	0.863197	0.31783	0.31855	0.289244	0.305652	0.324797	0.270383	0.295173	0.226659	0.230729	0.26876	0.356045	0.308635	0.384083	0.350111	0.362347	0.262797	0.269901	0.286294	0.248864	0.248307	0.218166	0.216317	0.2079	0.195504	0.36083	0.386044	0.383596	0.352595	0.309816	0.320907	0.292642	0.29863	0.349605	0.25856	0.333932	0.329512	0.35035	0.35296	0.377509	0.372804	0.331035	0.320872	0.320486	0.515454	0.516182	0.492024	0.526465	0.459687
MAG_AI_01	0.199086	0.165896	0.151889	0.162415	0.0801021	0.0641902	0.204326	0.264792	0.290374	0.0342211	0.0613543	0.0566367	0.0035597	0.00156111	0.00496543	0.0117243	0.18053	0.151593	0.239985	0.137949	0.140129	0.0333774	0.140033	0.282949	0.266487	0.642224	0.73667	0.793221	0.622688	0.03664	0.0458351	0.0207478	0.0216628	0.183154	0.999871	0.0584055	0.0255355	0.0551153	0.153362	0.0374953	0.16041	0.0138343	0.0410665	0.0312418	0.0283409	0.0678628	0.0684031	0.169479	0.440917	0.360582	0.442983	0.300044	0.382861	0.211429	0.167487	0.233658	0.175911	0.0159048	0.109262	0.0596664	0.0333749	0.155111	0.0686472	0.0767489	0.0699177	0.106713	0.0820567	0.129323	0.0244578	0.0488204	0.0651268	0.600669	0.620714	0.672931	0.72885	0.639392	0.201912	0.120246	0.141416	0.299755	0.27791
MAG_AI_02	0.902417	0.829568	0.906728	0.906788	0.895077	0.8827	0.869095	0.498236	0.56615	0.311084	0.351719	0.335648	0.893071	0.892262	0.849889	0.897781	0.809251	0.912108	0.895623	0.888876	0.850816	0.94363	0.949258	0.957003	0.945821	0.9561	0.961611	0.966749	0.960235	0.773469	0.947445	0.779921	0.943	0.999933	0.999988	0.99973	0.999804	0.999903	0.777035	0.772554	0.784083	0.718089	0.810137	0.75282	0.734423	0.8335	0.821177	0.8541	0.950024	0.947393	0.947221	0.951493	0.953389	0.895398	0.877691	0.886645	0.900936	0.801898	0.832659	0.830604	0.822219	0.930012	0.88478	0.892582	0.945471	0.930026	0.361481	0.422002	0.344537	0.473051	0.60222	0.925886	0.928157	0.929543	0.920295	0.926736	0.784956	0.790064	0.829288	0.8868	0.856246
MAG_AI_03	0.337061	0.343823	0.361982	0.369644	0.321528	0.266619	0.400654	0.145389	0.139286	0.137755	0.212766	0.147871	0.00728812	0.00343067	0.00602442	0.00544121	0.0911057	0.310834	0.288131	0.290119	0.210221	0.241539	0.229738	0.27872	0.179836	0.405108	0.437949	0.280889	0.412545	0.0340074	0.237526	0.0241306	0.171376	0.990116	0.997073	0.936158	0.136316	0.96398	0.0424236	0.0993246	0.0215545	0.0214936	0.141064	0.272414	0.153287	0.303008	0.285964	0.379859	0.442956	0.46698	0.495779	0.484318	0.458843	0.357009	0.380989	0.360746	0.356513	0.326616	0.393731	0.386148	0.288141	0.23491	0.28626	0.217295	0.237997	0.286638	0.0370279	0.0885111	0.0818324	0.217587	0.247814	0.513393	0.538576	0.48522	0.458313	0.507915	0.334151	0.349698	0.294186	0.37532	0.286891
MAG_AI_04	0.283762	0.204863	0.202248	0.268021	0.152119	0.151757	0.300487	0.26618	0.220158	0.0474146	0.0999544	0.048192	0.0452097	0.0401814	0.0381693	0.18316	0.111244	0.20942	0.242687	0.142774	0.176274	0.053004	0.184376	0.373273	0.264551	0.886844	0.966658	0.862789	0.613298	0.0339716	0.0635433	0.0186579	0.0468956	0.952433	0.999722	0.925678	0.434294	0.822727	0.16471	0.055259	0.0496738	0.015162	0.0471617	0.227582	0.175808	0.460505	0.293474	0.461312	0.403918	0.409522	0.337563	0.274044	0.463366	0.538249	0.470054	0.485679	0.68723	0.0722897	0.203336	0.157638	0.13626	0.248282	0.092144	0.0790414	0.165944	0.101758	0.0800347	0.070791	0.0270605	0.071221	0.0810465	0.421015	0.425693	0.467665	0.454681	0.391651	0.118355	0.102709	0.113393	0.23989	0.160448
MAG_AI_05	0.178012	0.1777	0.126564	0.168779	0.146749	0.158087	0.239851	0.0334774	0.0404079	0.0284093	0.0338667	0.0345527	0.0669743	0.0609369	0.0511324	0.0543979	0.0337318	0.0506575	0.0354296	0.0582012	0.055815	0.179179	0.179265	0.179854	0.118892	0.11478	0.125061	0.159271	0.104987	0.0731294	0.1266	0.0747882	0.113041	0.919927	0.913149	0.983056	0.928515	0.98115	0.0799199	0.0657561	0.0686325	0.0686196	0.0691717	0.167082	0.177554	0.314652	0.134506	0.228004	0.18686	0.219252	0.0460597	0.0387274	0.157681	0.100822	0.196962	0.0729793	0.0613926	0.190267	0.200661	0.294268	0.210778	0.0709783	0.076028	0.0738929	0.0644821	0.0737196	0.059631	0.0815549	0.0838684	0.093281	0.124451	0.295822	0.415149	0.32121	0.337006	0.386192	0.165001	0.150568	0.117535	0.129285	0.11541
MAG_AI_06	0.75128	0.695762	0.749913	0.769269	0.775513	0.734841	0.763944	0.825116	0.726007	0.806188	0.696296	0.597272	0.607212	0.599327	0.580541	0.68503	0.0272712	0.0820972	0.0688726	0.0834446	0.0407471	0.960538	0.962932	0.964856	0.96479	0.847739	0.873932	0.868057	0.878808	0.146118	0.24475	0.095746	0.199564	0.995809	0.99918	0.998627	0.762952	0.998198	0.169036	0.132929	0.108156	0.0729117	0.192921	0.699928	0.549539	0.58858	0.743618	0.834549	0.946587	0.928375	0.961676	0.926446	0.949289	0.142243	0.165011	0.187315	0.124224	0.515826	0.634575	0.640182	0.549828	0.617344	0.664919	0.102983	0.738002	0.581237	0.43851	0.521516	0.398317	0.722497	0.742059	0.783706	0.798651	0.757144	0.725338	0.707701	0.730353	0.859952	0.777164	0.926911	0.854767
MAG_AI_07	0.405524	0.54657	0.147507	0.110365	0.281673	0.117614	0.350876	0.0385488	0.178258	0.255044	0.0424595	0.239956	0.00255435	0.00214472	0.000382577	0.00352724	0.00438416	0.00256126	0.0029469	0.00476168	0.00801795	0.276112	0.158037	0.184282	0.1285	0.189197	0.177033	0.37799	0.0839714	0.075382	0.37884	0.222456	0.223696	0.968866	0.152871	0.909832	0.382897	0.840423	0.00156318	0.0323412	0.00317339	0.00724593	0.00433815	0.544593	0.162118	0.376027	0.322891	0.201276	0.0507497	0.115163	0.0832956	0.00553989	0.0162549	0.0994075	0.0247833	0.0558888	0.0148475	0.274264	0.474232	0.460125	0.179536	0.04814	0.0291053	0.0459012	0.0293693	0.0686403	0.010669	0.0128751	0.0233522	0.0204633	0.0185583	0.0400639	0.0472024	0.0273569	0.0601997	0.0231885	0.446589	0.456828	0.437225	0.392658	0.29613
MAG_AI_08	0.847557	0.8528	0.821348	0.787363	0.770455	0.752937	0.866459	0.0481676	0.0373523	0.0238259	0.0143414	0.106124	0.00139794	0.00107583	0.000540744	0.00141874	0.0942675	0.0669231	0.0940726	0.0508039	0.107127	0.170173	0.128152	0.133123	0.0913808	0.90948	0.914615	0.924928	0.866602	0.0544315	0.442059	0.0876423	0.378194	0.997217	0.999245	0.997575	0.61863	0.719428	0.0182602	0.0195503	0.0168959	0.00269494	0.0128915	0.680181	0.743519	0.827318	0.788035	0.79294	0.516068	0.59383	0.412735	0.0806902	0.224918	0.631009	0.678787	0.484142	0.476333	0.423041	0.51468	0.541567	0.38498	0.222993	0.188678	0.0505959	0.122522	0.408123	0.0356418	0.0980805	0.0385409	0.083512	0.126066	0.931192	0.899413	0.92509	0.930758	0.786461	0.329619	0.198364	0.279519	0.498802	0.268757
MAG_AI_09	0.366262	0.326558	0.342257	0.32883	0.326607	0.271941	0.390945	0.119594	0.161524	0.203679	0.252221	0.303123	0.242132	0.13905	0.116131	0.0694725	0.0369528	0.189631	0.200556	0.251367	0.173513	0.300852	0.228993	0.286495	0.219704	0.616167	0.579526	0.453319	0.586915	0.31448	0.545734	0.386674	0.494378	0.993002	0.995045	0.986282	0.995756	0.995221	0.501118	0.628504	0.408463	0.27064	0.599492	0.397041	0.372037	0.551817	0.339282	0.4963	0.209501	0.253492	0.233061	0.194376	0.212945	0.0801932	0.0771211	0.0830111	0.0612127	0.505096	0.579514	0.562796	0.496095	0.6093	0.622191	0.466411	0.617096	0.695013	0.171305	0.353093	0.424713	0.398608	0.434129	0.426042	0.412317	0.333747	0.23614	0.234714	0.50813	0.488883	0.416463	0.435774	0.321871
MAG_AI_10	0.482625	0.49186	0.418031	0.465933	0.44736	0.362146	0.518399	0.341329	0.417419	0.411157	0.495964	0.516693	0.54555	0.458427	0.413374	0.543535	0.0995143	0.207248	0.166282	0.185995	0.18717	0.673645	0.657318	0.667669	0.588343	0.585771	0.547508	0.591297	0.348286	0.378647	0.566265	0.482645	0.503379	0.99998	0.999968	0.999943	0.999907	0.999978	0.293916	0.524408	0.143309	0.254838	0.352915	0.532091	0.475606	0.579469	0.535116	0.544316	0.501319	0.455824	0.512377	0.18629	0.380638	0.0713062	0.0571841	0.0557398	0.0562105	0.511805	0.590966	0.577706	0.512252	0.566565	0.535896	0.548979	0.518749	0.630041	0.391038	0.57164	0.601268	0.640899	0.644372	0.452573	0.369364	0.340516	0.298787	0.336463	0.781385	0.782709	0.75358	0.755632	0.671694
MAG_AI_11	0.286287	0.274787	0.244494	0.234775	0.263854	0.195549	0.306007	0.0173426	0.0709775	0.0210675	0.0388296	0.0978982	0.00416673	0.00307648	0.00184447	0.00525921	0.0560924	0.0166888	0.0131739	0.0374518	0.04023	0.0154916	0.0471609	0.0315935	0.0281868	0.326177	0.238854	0.300738	0.175906	0.262521	0.425027	0.362064	0.356886	0.999572	0.380028	0.988206	0.683022	0.999439	0.00693946	0.140501	0.00415671	0.00849012	0.009657	0.303786	0.34258	0.345315	0.191782	0.144372	0.118165	0.115032	0.120411	0.0221821	0.0805457	0.0419308	0.0324612	0.0408138	0.0305023	0.276777	0.353009	0.313508	0.234933	0.0920064	0.0348584	0.108719	0.0573412	0.17505	0.0888345	0.228439	0.228906	0.192081	0.251898	0.245019	0.155743	0.0885065	0.242896	0.14853	0.261896	0.145639	0.297783	0.295189	0.251616
MAG_AI_12	0.944164	0.941513	0.928336	0.941338	0.938599	0.927025	0.948468	0.295059	0.670672	0.0458578	0.823518	0.914381	0.000721883	0.000253894	0	0	0.140947	0.396371	0.320686	0.249868	0.61471	0.0450341	0.0488672	0.0358376	0.033935	0.90805	0.947024	0.952555	0.948762	0.0115403	0.572574	0.0182552	0.192056	0.22466	0.999494	0.0982384	0.00697994	0.0834983	0.016196	0.0115373	0.00293378	0.00388498	0.0102826	0.926358	0.928832	0.936235	0.932361	0.932449	0.0895169	0.0961434	0.0690759	0.0790185	0.0826087	0.385863	0.92234	0.91351	0.866888	0.909166	0.922553	0.912144	0.883349	0.00696072	0.0219705	0.00201592	0.0228716	0.0227737	0.00316143	0.00987626	0.0165184	0.0159808	0.0285108	0.841138	0.313448	0.809747	0.934311	0.739478	0.938394	0.338601	0.816989	0.931218	0.936808
MAG_AI_13	0.505203	0.598328	0.561999	0.4813	0.540166	0.451284	0.592678	0.0767808	0.0700115	0.107246	0.164569	0.147899	0.0270984	0.0229533	0.125524	0.023096	0.102451	0.400438	0.3937	0.414671	0.294825	0.375618	0.325008	0.379769	0.285491	0.65779	0.669064	0.512719	0.545473	0.204763	0.612514	0.427492	0.52581	0.997927	0.998624	0.990861	0.991728	0.997997	0.0228991	0.127315	0.021455	0.0658905	0.181735	0.237829	0.164612	0.313259	0.235188	0.245082	0.411324	0.492238	0.545613	0.457813	0.479773	0.164736	0.135478	0.173091	0.113354	0.452632	0.513742	0.488671	0.400072	0.343835	0.324151	0.31567	0.32034	0.416741	0.0827013	0.25261	0.34624	0.352461	0.358689	0.393349	0.442027	0.346591	0.29857	0.375004	0.706206	0.693489	0.654462	0.714859	0.609818
MAG_AI_14	0.772815	0.781956	0.718095	0.654547	0.778413	0.688286	0.787957	0.0122894	0.0108715	0.0133089	0.0145924	0.0151169	0.00849441	0.0135075	0.00742604	0.00839138	0.0309105	0.0365596	0.0195693	0.0444229	0.235906	0.809691	0.77045	0.779347	0.755962	0.514128	0.524553	0.488994	0.151403	0.51515	0.766589	0.713637	0.747668	0.999943	0.987209	0.999296	0.999013	0.99994	0.521435	0.585515	0.137351	0.121533	0.257462	0.720953	0.700419	0.738589	0.579778	0.388192	0.289884	0.222654	0.351293	0.0537887	0.154667	0.341414	0.195003	0.157226	0.0769204	0.593751	0.654177	0.62168	0.528777	0.658073	0.625162	0.658596	0.639399	0.669177	0.196752	0.60211	0.382194	0.478248	0.478745	0.577548	0.51175	0.474879	0.594271	0.312512	0.613243	0.525044	0.565622	0.586761	0.523838
MAG_AI_15	0.600381	0.571806	0.515631	0.477297	0.554544	0.49874	0.572029	0.0713267	0.167089	0.0446101	0.0540808	0.39019	0.480163	0.380883	0.111558	0.409	0.0780908	0.140558	0.0949492	0.0794531	0.286382	0.899946	0.85445	0.871092	0.863444	0.673467	0.713681	0.766662	0.49539	0.548324	0.849237	0.55217	0.819958	0.999876	0.999298	0.999671	0.999266	0.999843	0.4798	0.0799998	0.0211124	0.0738543	0.0460869	0.829046	0.846898	0.870918	0.821035	0.811057	0.75183	0.714872	0.804248	0.124942	0.649817	0.575687	0.417803	0.216554	0.130751	0.780064	0.809233	0.796946	0.75109	0.361941	0.173886	0.38568	0.201975	0.538949	0.328327	0.474811	0.393626	0.479811	0.446	0.441227	0.690237	0.657932	0.718088	0.416954	0.620751	0.297971	0.399039	0.547891	0.444718
MAG_AI_16	0.629491	0.375702	0.204091	0.308429	0.665311	0.567125	0.705299	0.221437	0.257888	0.284472	0.236829	0.594515	0.588416	0.44474	0.150847	0.615236	0.0336704	0.0591902	0.0226316	0.0364237	0.127485	0.867803	0.732655	0.738958	0.601288	0.760314	0.731274	0.782017	0.311422	0.337513	0.434977	0.412994	0.497937	0.999583	0.997783	0.998809	0.994756	0.999057	0.481634	0.4633	0.0168747	0.0144643	0.0666793	0.790898	0.726339	0.796667	0.731646	0.623479	0.685872	0.450239	0.690006	0.191694	0.564507	0.291982	0.0449774	0.0353515	0.0278168	0.764126	0.829234	0.802479	0.77846	0.83684	0.826287	0.823533	0.808329	0.847483	0.238552	0.377685	0.356576	0.433974	0.408357	0.824308	0.80039	0.817047	0.851369	0.629197	0.85587	0.74542	0.851995	0.886624	0.843183
MAG_AI_17	0.0671545	0.0634293	0.0453664	0.0366082	0.068735	0.0561385	0.0786518	0.00568233	0.00340971	0.000882051	0.0109481	0.0114968	0	0	0	3.72578e-05	0.0320343	0.0323102	0.0279306	0.0389901	0.028234	0.844368	0.774792	0.674271	0.689177	0.100794	0.0714901	0.0774547	0.0318273	0.798549	0.823527	0.88272	0.878096	0.971843	0.998604	0.985099	0.998664	0.999091	0.0275366	0.0779109	0.00486377	0.0379501	0.00664113	0.837719	0.813724	0.825108	0.762222	0.745956	0.0319133	0.018811	0.0273424	0.0192532	0.0158729	0.0719925	0.0528815	0.0642528	0.0546417	0.427223	0.22487	0.241813	0.151772	0.0764153	0.0836985	0.149414	0.0630917	0.23628	0.631852	0.827104	0.83659	0.822706	0.853328	0.152286	0.111862	0.101599	0.0953181	0.0919922	0.788645	0.745027	0.698032	0.609978	0.499084
MAG_AI_18	0.0193349	0.0198869	0.0150638	0.0153701	0.0159865	0.0151123	0.0244361	0.0110247	0.0177054	0.0138222	0.0239357	0.0253177	0.133015	0.0889512	0.0415511	0.134649	0.00564998	0.00596027	0.00374085	0.00446662	0.00263005	0.348954	0.243162	0.256404	0.37897	0.0324028	0.0286315	0.0328676	0.0222664	0.172726	0.292975	0.251808	0.245909	0.999245	0.944598	0.997123	0.975898	0.999272	0.148187	0.242799	0.195861	0.190067	0.209712	0.552162	0.553853	0.721927	0.284467	0.37076	0.0253557	0.0280648	0.026776	0.0109311	0.0241246	0.0123236	0.00986705	0.0103734	0.0071281	0.185829	0.253558	0.207427	0.11929	0.66389	0.542954	0.662324	0.571817	0.672474	0.508435	0.69573	0.766909	0.770739	0.728161	0.0215837	0.0238308	0.0184724	0.0283268	0.0158592	0.459815	0.401555	0.390483	0.330744	0.125709
MAG_AI_19	0.444641	0.399542	0.324242	0.40245	0.375991	0.265385	0.490266	0.32211	0.280906	0.137161	0.243511	0.257095	0.00133406	0.000445975	0.00193592	0.000687765	0.0366202	0.0328852	0.0366989	0.0342613	0.0928288	0.278207	0.243931	0.277248	0.206312	0.459523	0.516565	0.602098	0.518736	0.0789076	0.187637	0.0604505	0.416782	0.862297	0.991797	0.889108	0.0804515	0.0399461	0.00462328	0.00345142	0.00309385	0.002255	0.00341836	0.186223	0.171972	0.0821708	0.316779	0.242207	0.12317	0.125053	0.114991	0.0865359	0.129052	0.518951	0.530108	0.538725	0.372363	0.335973	0.455075	0.438518	0.330181	0.00316495	0.00543231	0.00246302	0.00468813	0.00656739	0.0248416	0.0327572	0.00905916	0.0378128	0.094929	0.855065	0.85037	0.833341	0.846995	0.804886	0.209539	0.0804627	0.232429	0.328683	0.286682
MAG_AI_20	0.525626	0.250016	0.54484	0.621366	0.522768	0.33585	0.382439	0.647112	0.71575	0.342737	0.400042	0.13502	0.706318	0.396046	0.406752	0.411442	0.473545	0.346396	0.365317	0.438584	0.251068	0.247778	0.257773	0.284775	0.461668	0.128768	0.254765	0.244796	0.288724	0.45696	0.216734	0.299584	0.19659	0.783856	0.446362	0.603603	0.909203	0.507931	0.732663	0.421668	0.828107	0.302981	0.479632	0.211931	0.0724574	0.20494	0.234787	0.356335	0.181965	0.480451	0.466545	0.580955	0.730303	0.158644	0.108059	0.258971	0.122494	0.293394	0.519677	0.29394	0.344879	0.134072	0.497294	0.237685	0.305842	0.239108	0.658881	0.897929	0.695773	0.674617	0.625048	0.163666	0.178854	0.15154	0.156505	0.141818	0.280246	0.268758	0.165259	0.376098	0.0979616
MAG_AJ_01	0.554756	0.644097	0.584573	0.524449	0.57909	0.507913	0.635263	0.0576148	0.0557003	0.0919371	0.133539	0.123715	0.0147759	0.00987209	0.103109	0.0100262	0.0922406	0.377789	0.368274	0.378683	0.276144	0.383143	0.334318	0.380625	0.297245	0.646303	0.666368	0.5024	0.545579	0.191557	0.59286	0.413472	0.51298	0.438164	0.488433	0.337995	0.344289	0.464968	0.346774	0.955078	0.300744	0.692637	0.98721	0.305524	0.21318	0.371405	0.298991	0.305995	0.437396	0.503797	0.564286	0.483977	0.492529	0.115778	0.0852164	0.127993	0.0907469	0.4145	0.502959	0.465659	0.382724	0.284654	0.270581	0.270694	0.26991	0.340969	0.0959049	0.247409	0.310812	0.320658	0.330666	0.407232	0.456474	0.366059	0.306413	0.385896	0.718504	0.709665	0.675711	0.745047	0.628292
MAG_AJ_02	0.782529	0.789619	0.733946	0.674569	0.791007	0.706056	0.795248	0.0133062	0.0138597	0.0183007	0.0141346	0.0131608	0.00588675	0.00578773	0.00404911	0.00535695	0.027371	0.0385189	0.0206277	0.0521422	0.244738	0.811414	0.771299	0.784562	0.75442	0.718212	0.732857	0.700955	0.324408	0.457696	0.746612	0.685965	0.729554	0.643699	0.399604	0.528041	0.525777	0.645905	0.999309	0.999968	0.765647	0.713405	0.937705	0.737321	0.720559	0.753276	0.597346	0.42008	0.302877	0.230534	0.367424	0.0484859	0.159217	0.35245	0.237027	0.162382	0.0833384	0.609469	0.675557	0.638962	0.547408	0.649825	0.610834	0.646245	0.627029	0.660202	0.195586	0.61624	0.398873	0.484569	0.486136	0.625337	0.546125	0.508496	0.641584	0.331624	0.603218	0.518434	0.563095	0.581972	0.516046
MAG_AJ_03	0.748861	0.546715	0.392605	0.468441	0.75334	0.68793	0.781896	0.315551	0.366714	0.351438	0.310935	0.622359	0.6521	0.538836	0.215424	0.674693	0.0797746	0.13079	0.0847082	0.0911984	0.253176	0.898444	0.819333	0.827359	0.746638	0.852339	0.837092	0.875876	0.489373	0.517247	0.639638	0.582671	0.6903	0.854479	0.810517	0.822104	0.750071	0.830462	0.999374	0.999287	0.155537	0.179395	0.408069	0.856739	0.831148	0.870008	0.83984	0.773246	0.79359	0.626399	0.80537	0.277466	0.702503	0.487898	0.216499	0.158837	0.107971	0.881672	0.90545	0.895394	0.883356	0.818886	0.800569	0.816257	0.791887	0.856888	0.625982	0.810586	0.769753	0.870089	0.823147	0.858296	0.860998	0.860125	0.880196	0.731476	0.896769	0.818976	0.89461	0.916595	0.888732
MAG_AJ_04	0.0363967	0.0358564	0.0288482	0.0315801	0.0331152	0.0294346	0.0396772	0.0123869	0.0156618	0.0135122	0.0226789	0.024733	0.166241	0.107872	0.0588829	0.162551	0.00689438	0.0109842	0.00726826	0.00918129	0.00876348	0.366538	0.269859	0.288101	0.413341	0.0452304	0.0433971	0.0450012	0.0303723	0.205611	0.319009	0.275536	0.280255	0.296784	0.158264	0.239592	0.179674	0.291042	0.972483	0.997422	0.993705	0.992807	0.993423	0.577444	0.572418	0.738897	0.310642	0.406202	0.0315859	0.0289746	0.0350593	0.0196035	0.029006	0.0127884	0.0089893	0.00846206	0.00450685	0.207354	0.269286	0.225931	0.135928	0.678579	0.559411	0.677635	0.594349	0.693429	0.285291	0.531936	0.589551	0.592188	0.527738	0.0351196	0.0358527	0.0289314	0.0446722	0.0262183	0.48144	0.441385	0.417685	0.371392	0.14176
MAG_AJ_05	0.93044	0.859838	0.929892	0.945922	0.905866	0.881229	0.922226	0.882942	0.879613	0.82006	0.841582	0.826117	0.358341	0.368861	0.394918	0.321571	0.834996	0.919184	0.923242	0.91484	0.858022	0.743	0.840211	0.861199	0.860113	0.947181	0.954217	0.950052	0.948055	0.22018	0.451999	0.126582	0.404569	0.637049	0.93071	0.6587	0.402597	0.679205	0.993781	0.98169	0.98316	0.789808	0.999411	0.934943	0.879738	0.928961	0.938129	0.946476	0.962903	0.960001	0.964558	0.963494	0.962958	0.911877	0.885993	0.922266	0.898618	0.875545	0.932813	0.928149	0.905052	0.776132	0.770008	0.323245	0.863259	0.649513	0.640083	0.824231	0.544829	0.911843	0.923583	0.957131	0.961726	0.957424	0.956523	0.955595	0.927705	0.936811	0.929882	0.96504	0.947549
MAG_AJ_06	0.375924	0.384119	0.408248	0.40504	0.353624	0.306268	0.45597	0.134039	0.1371	0.140034	0.186352	0.139682	0.00428114	0.00476027	0.0038715	0.00303416	0.119459	0.354017	0.334587	0.33264	0.252361	0.207259	0.201652	0.249933	0.14937	0.425684	0.460388	0.324452	0.447886	0.0385508	0.23458	0.0289249	0.172573	0.376429	0.455546	0.268913	0.0734664	0.306541	0.387649	0.74431	0.18583	0.201127	0.818316	0.326979	0.192881	0.339918	0.341361	0.408565	0.428838	0.443821	0.468609	0.453334	0.454208	0.356257	0.381111	0.359164	0.361106	0.3684	0.431594	0.421656	0.3437	0.227183	0.269829	0.223013	0.229496	0.267028	0.047371	0.115803	0.111756	0.264994	0.293218	0.454639	0.479494	0.427665	0.40724	0.44846	0.311842	0.32676	0.282175	0.361736	0.269233
MAG_AJ_07	0.737776	0.683896	0.723917	0.754637	0.75635	0.717618	0.747878	0.763333	0.668193	0.747407	0.63882	0.543197	0.581092	0.575682	0.558133	0.659785	0.0353486	0.0909355	0.0806434	0.0929814	0.0459869	0.695832	0.743244	0.739679	0.755043	0.827613	0.851995	0.850528	0.856327	0.155405	0.247236	0.107673	0.202735	0.200796	0.303525	0.286793	0.133917	0.30554	0.999908	0.998996	0.995808	0.965318	0.999964	0.656903	0.515312	0.545342	0.716674	0.800503	0.855808	0.835231	0.882939	0.807642	0.856565	0.119199	0.135535	0.167026	0.103692	0.500552	0.618365	0.616624	0.534171	0.611164	0.644297	0.113911	0.715811	0.579545	0.396639	0.493484	0.380757	0.686116	0.70095	0.742218	0.742048	0.71522	0.681219	0.652167	0.520735	0.715565	0.577936	0.82634	0.697484
MAG_AJ_08	0.967362	0.953393	0.967656	0.969564	0.967254	0.968381	0.971488	0.964625	0.902347	0.926292	0.912817	0.833692	0.841027	0.866373	0.895408	0.908381	0.89039	0.9197	0.929287	0.935521	0.905353	0.924263	0.919381	0.940256	0.948831	0.978044	0.978328	0.968636	0.977661	0.776365	0.88701	0.598473	0.907247	0.928036	0.958005	0.949746	0.919024	0.922657	0.994868	0.994827	0.948712	0.967376	0.999407	0.923641	0.880485	0.90959	0.946898	0.948453	0.956532	0.957302	0.964259	0.954654	0.948734	0.957477	0.956934	0.957141	0.950053	0.907921	0.94713	0.949866	0.940112	0.84457	0.884877	0.630535	0.891972	0.85421	0.88759	0.913389	0.738405	0.955124	0.96506	0.896175	0.90027	0.894679	0.899109	0.8941	0.912101	0.925773	0.882417	0.951466	0.918861
MAG_AJ_09	0.302824	0.326593	0.303726	0.294554	0.339492	0.29435	0.380017	0.188055	0.196961	0.207209	0.263705	0.300042	0.162394	0.102244	0.0716483	0.182734	0.165005	0.302955	0.243964	0.234583	0.409175	0.82707	0.740371	0.714069	0.68855	0.283784	0.270284	0.321603	0.0540809	0.636209	0.732979	0.753902	0.726942	0.850339	0.563278	0.753774	0.751457	0.845283	0.999681	0.999764	0.999127	0.999333	0.99956	0.854379	0.844408	0.894054	0.840013	0.860983	0.0680147	0.065936	0.110632	0.0331915	0.050195	0.127407	0.0807687	0.082596	0.0392275	0.693473	0.7822	0.743367	0.568742	0.827212	0.778031	0.841159	0.795843	0.854158	0.640714	0.778055	0.78521	0.801803	0.772239	0.296676	0.309277	0.246016	0.271411	0.245308	0.764636	0.781797	0.722727	0.704477	0.5233
MAG_AJ_10	0.134934	0.189183	0.0641064	0.0757109	0.0975009	0.0507577	0.183771	0.0443506	0.0941755	0.0633921	0.041745	0.135648	0.00463081	0.0025927	0.0028916	0.00343748	0.00121494	0.00341738	0.00181487	0.00209249	0.00715548	0.0570001	0.0417196	0.0373233	0.0493745	0.173164	0.18566	0.244277	0.0973478	0.0596541	0.163725	0.118064	0.0737752	0.259977	0.116257	0.140938	0.21712	0.256827	0.079709	0.902134	0.0413868	0.110709	0.0683031	0.198295	0.0427621	0.247863	0.0976073	0.0632379	0.0493414	0.135753	0.0580574	0.0124732	0.0258652	0.0204969	0.0103438	0.0051617	0.0047033	0.237558	0.260059	0.310792	0.141926	0.117727	0.112006	0.147596	0.121072	0.217815	0.00889459	0.0579792	0.0920616	0.0795107	0.0586995	0.0624968	0.0504915	0.0222171	0.0757813	0.0167859	0.106756	0.0751437	0.105662	0.0818582	0.0577606
MAG_AJ_11	0.168111	0.0517364	0.144421	0.133362	0.0733022	0.0526171	0.147612	0.00424712	0.00557958	0.0058257	0.00473928	0.00457878	0.00390427	0.00305164	0.00214311	0.00472369	0.199163	0.2049	0.152497	0.244692	0.365552	0.19605	0.495742	0.361218	0.21216	0.751282	0.717785	0.509669	0.690311	0.354107	0.548644	0.631812	0.380169	0.0132059	0.0195777	0.0366498	0.013169	0.0574642	0.885887	0.553382	0.288399	0.605279	0.763008	0.115915	0.0745358	0.0953521	0.105664	0.0805027	0.175058	0.36198	0.293965	0.606847	0.431124	0.0859333	0.0966528	0.0934403	0.0349395	0.0802107	0.136362	0.156565	0.124669	0.00721863	0.0433231	0.00488866	0.00525958	0.0324746	0.289076	0.382793	0.19221	0.300247	0.308147	0.385843	0.410963	0.351711	0.358291	0.327247	0.165603	0.0663698	0.0779194	0.0860114	0.0644339
MAG_AJ_12	0.329088	0.399293	0.251547	0.20972	0.223924	0.208953	0.286579	0.251224	0.413698	0.562565	0.603209	0.660918	0.391808	0.378441	0.27741	0.322921	0.0372567	0.0738563	0.0673351	0.0659005	0.0604591	0.725795	0.595197	0.745083	0.752652	0.234782	0.233959	0.213823	0.230161	0.86476	0.945477	0.89742	0.93536	0.871654	0.793258	0.828258	0.87269	0.880305	0.997724	0.997811	0.992287	0.993764	0.996166	0.709157	0.341794	0.865665	0.463576	0.279185	0.17435	0.181679	0.173919	0.166794	0.137483	0.164071	0.160528	0.182828	0.163334	0.816728	0.83594	0.827948	0.80372	0.82101	0.831482	0.782983	0.784614	0.85154	0.612669	0.813485	0.851832	0.867923	0.840144	0.188124	0.216503	0.17916	0.167484	0.186693	0.855716	0.829701	0.781489	0.85143	0.748489
MAG_AJ_13	0.585777	0.619049	0.514517	0.561822	0.562611	0.462559	0.617957	0.141581	0.173414	0.218799	0.172822	0.176912	0.429113	0.543843	0.312675	0.329109	0.0528201	0.149286	0.131205	0.158118	0.10309	0.293814	0.181915	0.209971	0.122853	0.700506	0.739656	0.748879	0.699389	0.214789	0.620118	0.359363	0.607242	0.52967	0.596505	0.47042	0.538949	0.46429	0.76408	0.640237	0.443853	0.30424	0.866174	0.503142	0.266614	0.411712	0.464714	0.560759	0.128324	0.183304	0.13858	0.103582	0.105954	0.386584	0.343797	0.355327	0.241113	0.690209	0.723412	0.776161	0.675568	0.64576	0.669302	0.546272	0.676722	0.703333	0.189827	0.30723	0.424661	0.432733	0.443796	0.554313	0.6451	0.498915	0.432551	0.500297	0.624582	0.647853	0.557598	0.717836	0.624557
MAG_AJ_14	0.401155	0.635147	0.344044	0.331915	0.615543	0.392692	0.481438	0.550313	0.636228	0.644817	0.621002	0.690907	0.268288	0.225263	0.230666	0.260814	0.0167182	0.0633248	0.0765862	0.0665701	0.0482761	0.739928	0.745268	0.778926	0.735716	0.255231	0.122957	0.228051	0.061428	0.611719	0.787585	0.644685	0.747373	0.732717	0.774902	0.726879	0.717477	0.755147	0.73716	0.999244	0.788846	0.898928	0.99845	0.188644	0.185202	0.206951	0.242008	0.129112	0.150749	0.145291	0.186992	0.074291	0.177909	0.0620672	0.0620108	0.0682027	0.0500262	0.2055	0.274056	0.24978	0.185776	0.31397	0.302247	0.312707	0.278962	0.400578	0.202263	0.427727	0.375182	0.434438	0.452086	0.571583	0.531243	0.43833	0.499114	0.344178	0.727131	0.696572	0.769647	0.751447	0.621155
MAG_AJ_15	0.61231	0.642198	0.502238	0.560456	0.579567	0.531523	0.682529	0.199116	0.38944	0.269553	0.503791	0.618	0.024052	0.0297775	0.218318	0.13952	0.0462425	0.165576	0.114143	0.135678	0.118	0.571121	0.353818	0.290675	0.1946	0.744649	0.727307	0.762352	0.611971	0.0300445	0.102716	0.0204966	0.0676681	0.14558	0.430288	0.0577828	0.00786712	0.0569713	0.386955	0.634219	0.164441	0.130087	0.948195	0.694092	0.501468	0.230548	0.551474	0.572454	0.793862	0.759544	0.842186	0.65708	0.785225	0.245272	0.218431	0.21952	0.135345	0.502317	0.698297	0.706976	0.499462	0.00998557	0.00957692	0.01091	0.00883262	0.0149643	0.0126652	0.0149067	0.0180885	0.0301396	0.0407273	0.569039	0.607428	0.528731	0.590677	0.509531	0.748339	0.728044	0.659723	0.736375	0.659222
MAG_AJ_16	0.181593	0.164449	0.204404	0.178227	0.150223	0.115156	0.148172	0.574765	0.568184	0.422802	0.328339	0.466989	0.0207654	0.0166648	0.0177744	0.0189768	0.045569	0.121251	0.139304	0.140666	0.073967	0.700385	0.70574	0.697311	0.619479	0.689038	0.70617	0.740059	0.633239	0.241954	0.4289	0.236089	0.430922	0.33144	0.552891	0.405366	0.157923	0.302434	0.631806	0.779816	0.664112	0.417606	0.996772	0.507238	0.450643	0.559974	0.636199	0.562727	0.76851	0.715927	0.779061	0.691779	0.77835	0.669743	0.66812	0.69108	0.650458	0.150054	0.226092	0.19114	0.191999	0.0979218	0.0571299	0.0846373	0.0425401	0.144316	0.0559728	0.0908434	0.0496698	0.0976044	0.0989369	0.712929	0.753932	0.740025	0.682336	0.7211	0.267945	0.590942	0.433272	0.628881	0.698321
MAG_AJ_17	0.46391	0.473707	0.396132	0.434506	0.428158	0.329363	0.493538	0.313835	0.3884	0.386516	0.478804	0.500578	0.487203	0.382962	0.340931	0.486184	0.0917526	0.198411	0.14918	0.179967	0.179685	0.667826	0.654248	0.673351	0.578806	0.609408	0.568233	0.612407	0.363924	0.36318	0.567463	0.475674	0.504224	0.582635	0.551494	0.512393	0.518085	0.588144	0.991169	0.99957	0.819926	0.97612	0.995791	0.530952	0.475316	0.589153	0.535855	0.55252	0.490997	0.449653	0.493988	0.164852	0.366608	0.0365112	0.0235932	0.0208115	0.0232004	0.508179	0.594196	0.579237	0.511712	0.550637	0.518614	0.538705	0.497321	0.624003	0.307666	0.526012	0.555933	0.603719	0.597476	0.425648	0.289138	0.314373	0.261652	0.296839	0.835645	0.816239	0.806333	0.8033	0.719316
MAG_AJ_18	0.197316	0.156588	0.272999	0.434172	0.283975	0.270496	0.262545	0.624574	0.671036	0.540277	0.471884	0.37961	0.307541	0.186035	0.270719	0.0514996	0.556074	0.465773	0.328789	0.446398	0.365214	0.162982	0.366193	0.323672	0.560908	0.21035	0.237657	0.319481	0.358181	0.476144	0.238804	0.301104	0.208581	0.486448	0.260432	0.429763	0.370534	0.356901	0.595059	0.795463	0.657184	0.378487	0.633574	0.312809	0.13574	0.203088	0.375712	0.515889	0.0831489	0.235664	0.163674	0.257733	0.522659	0.154771	0.0649279	0.0891264	0.0575064	0.0893182	0.190771	0.145179	0.122873	0.266932	0.288903	0.184294	0.31606	0.284691	0.745853	0.665828	0.390902	0.612161	0.569877	0.440985	0.258404	0.453831	0.324429	0.25732	0.248194	0.120056	0.0824843	0.197895	0.0719726
MAG_AJ_19	0.430975	0.431099	0.36691	0.396207	0.450007	0.387025	0.44832	0.060143	0.0616144	0.0876195	0.0642381	0.0559878	0.509484	0.460034	0.349497	0.4947	0.0853519	0.364609	0.232055	0.215204	0.497833	0.546501	0.488913	0.524772	0.440971	0.744181	0.727463	0.782461	0.733246	0.327694	0.406631	0.421939	0.388898	0.857315	0.849195	0.854388	0.880714	0.878719	0.999703	0.999668	0.999632	0.999587	0.999675	0.875481	0.882858	0.90325	0.877761	0.905137	0.0318728	0.0303624	0.0558928	0.0405203	0.033073	0.0279437	0.0139763	0.0145523	0.0142351	0.0547197	0.0632314	0.0674807	0.0536593	0.797746	0.784181	0.812136	0.790986	0.829148	0.774283	0.864215	0.882245	0.890069	0.895696	0.531328	0.605972	0.468367	0.567707	0.318614	0.829398	0.832052	0.767164	0.76483	0.503036
MAG_AK_01	0.329015	0.336552	0.34914	0.362462	0.321625	0.260013	0.38424	0.141125	0.134217	0.136983	0.202725	0.144153	0.00544382	0.00364863	0.00441178	0.00400233	0.0719036	0.283744	0.255413	0.262455	0.187195	0.228361	0.21594	0.272175	0.164101	0.478022	0.507884	0.356126	0.484231	0.0435874	0.283187	0.0296631	0.209462	0.33773	0.399403	0.207365	0.0149889	0.245906	0.0495502	0.11745	0.0242574	0.017781	0.145785	0.987754	0.873441	0.993924	0.989054	0.999112	0.430375	0.450647	0.480745	0.469234	0.449922	0.289359	0.320124	0.286417	0.292696	0.438167	0.495917	0.49047	0.405368	0.220679	0.265918	0.202839	0.216801	0.270389	0.0529169	0.138357	0.134204	0.318174	0.337804	0.503075	0.522488	0.46268	0.443633	0.48461	0.30386	0.328559	0.275016	0.361119	0.261809
MAG_AK_02	0.735128	0.76112	0.805111	0.747633	0.631176	0.686034	0.781804	0.200125	0.352906	0.0889267	0.501828	0.530094	0.0319388	0.0138758	0.00702578	0.0288816	0.272977	0.634979	0.682352	0.687096	0.476668	0.253153	0.25981	0.186568	0.175527	0.813422	0.829003	0.76232	0.853149	0.0380038	0.274833	0.0912286	0.35853	0.0385356	0.0592449	0.0251049	0.0126753	0.0168265	0.0399306	0.0146943	0.00832149	0.0129076	0.0231061	0.999105	0.974745	0.999811	0.999519	0.999928	0.472821	0.499693	0.48789	0.522601	0.477105	0.537843	0.611791	0.649866	0.652349	0.214276	0.411996	0.372909	0.366815	0.0103115	0.0165809	0.00474099	0.00740644	0.0247641	0.0287782	0.107334	0.0242954	0.10488	0.23398	0.763946	0.795775	0.7504	0.737138	0.792969	0.513072	0.562661	0.38789	0.58971	0.463454
MAG_AK_03	0.00135214	0.00141445	0.00130949	0.00113953	0.000816247	0.000807557	0.000967156	0.00118258	0.00200413	0.000592903	0.00271141	0.00299871	0.000279013	0.00045742	0.000307853	0.000200541	0.000201211	0.000402423	0.000860845	0.000516442	0.000200541	0.000669474	0.00347424	0.00121892	0.00370227	0.421078	0.420213	0.353799	0.349524	0.00121972	0.00263233	0.0023472	0.00228472	0.00331209	0.00158811	0.00225333	0.00209707	0.00228992	0.00188343	0.000201211	0.000613702	0.000402423	0.000394704	0.978009	0.487119	0.347988	0.831666	0.412101	0.148909	0.237579	0.118673	0.118233	0.122583	0.175727	0.101813	0.115754	0.137794	0.10794	0.159167	0.241401	0.0998636	0.0011288	0.0010434	0.00114522	0.00120794	0.00113954	0	0.000581681	0.000214605	0.000395794	0.000460519	0.0794898	0.0690401	0.0397342	0.0540031	0.0688902	0.277499	0.0216041	0.233497	0.201752	0.310657
MAG_AK_04	0.375273	0.528034	0.139308	0.0933394	0.259061	0.11051	0.33266	0.0324102	0.172689	0.23886	0.036595	0.241156	0.00399558	0.00305094	0.000216926	0.00371847	0.00640442	0.00403607	0.00135331	0.0042666	0.0133355	0.260736	0.146716	0.174854	0.132984	0.175217	0.175539	0.353715	0.0777089	0.0704541	0.352919	0.212981	0.214894	0.359857	0.0265445	0.266329	0.0764596	0.226155	0.00814534	0.0422106	0.00873752	0.0104161	0.0135189	0.996733	0.641844	0.951397	0.907286	0.750851	0.0471268	0.121346	0.0837227	0.00305439	0.0150361	0.0945417	0.0238285	0.0523202	0.0156907	0.287515	0.510904	0.490694	0.195964	0.0641188	0.0428379	0.0605388	0.0433843	0.088558	0.0246551	0.0334144	0.0415759	0.0344435	0.0385183	0.0333474	0.0510068	0.0213306	0.0472347	0.0239792	0.426755	0.424058	0.41413	0.356017	0.282643
MAG_AK_05	0.900369	0.808518	0.772106	0.63592	0.53882	0.359871	0.44403	0.319266	0.216899	0.338482	0.350303	0.143228	0.0363487	0.0116533	0.0424109	0.0404971	0.235816	0.0388496	0.0487335	0.0550031	0.0281503	0.11761	0.315952	0.128245	0.121522	0.0308334	0.0256093	0.052449	0.0429715	0.0661256	0.518628	0.0860522	0.229201	0.10314	0.0276868	0.0792727	0.0188774	0.0214581	0.102428	0.0446414	0.0290028	0.0222724	0.064284	0.167153	0.99116	0.98816	0.157401	0.152352	0.00843312	0.0438977	0.0358514	0.0734646	0.0340315	0.044596	0.0256748	0.0276574	0.0178899	0.0544053	0.443389	0.298021	0.0772165	0.068917	0.102644	0.0351401	0.0433423	0.170051	0.122861	0.1944	0.0852244	0.152351	0.165662	0.0805615	0.0991002	0.0874644	0.115827	0.0960962	0.0600614	0.0626595	0.0209319	0.0684887	0.0409849
MAG_AK_07	0.711212	0.754848	0.261148	0.371166	0.212402	0.0957801	0.623593	0.349857	0.472877	0.397989	0.218912	0.336416	0.00415194	0.00220536	0.000929649	0.00760198	0.241698	0.0299461	0.0245762	0.126993	0.0615887	0.610992	0.359752	0.441309	0.215606	0.706205	0.74319	0.859623	0.494359	0.0434166	0.221554	0.0740156	0.470218	0.305854	0.581509	0.386378	0.0156435	0.172276	0.0303512	0.00762525	0.00689287	0.0105329	0.00850874	0.999451	0.995638	0.995273	0.999111	0.998829	0.673634	0.779143	0.53573	0.11073	0.295527	0.577382	0.424583	0.510032	0.399544	0.705983	0.892017	0.902376	0.772503	0.000594183	0.00180219	0.0010248	0.00166351	0.0032478	0.113238	0.0230775	0.0400304	0.035855	0.11861	0.46455	0.517809	0.480266	0.598308	0.486239	0.76212	0.375514	0.693794	0.748016	0.708964
MAG_AK_08	0.61914	0.662999	0.533974	0.67338	0.613002	0.478683	0.735733	0.0692764	0.0640446	0.0148027	0.0224847	0.0290977	0.0453796	0.0570867	0.110272	0.126576	0.0782144	0.11339	0.10426	0.0822931	0.0385742	0.0469117	0.0961134	0.168818	0.146945	0.171916	0.209159	0.211305	0.189244	0.0301594	0.0825169	0.0176221	0.0658083	0.180857	0.479747	0.384167	0.0770195	0.214045	0.0953876	0.071926	0.054054	0.0294869	0.104924	0.76245	0.740172	0.96376	0.941801	0.999057	0.793179	0.785292	0.745502	0.666353	0.809403	0.0724792	0.0878572	0.121716	0.0923024	0.0584375	0.200303	0.179002	0.109138	0.0517907	0.0749403	0.0268869	0.179148	0.0447521	0.178794	0.263977	0.0623707	0.309839	0.380199	0.733658	0.767234	0.697993	0.687621	0.789263	0.335625	0.460449	0.337077	0.672369	0.558717
MAG_AK_09	0.0789305	0.0878026	0.0127464	0.022405	0.0224911	0.00698236	0.107866	0.00151215	0.00204965	0.000649161	0.00174041	0.000671115	2.82997e-05	0	0	0.000135457	0.01476	0.00802449	0.00447625	0.00466985	0.0243166	0.246225	0.0558148	0.0664548	0.039535	0.317151	0.278533	0.385949	0.222643	0.00257654	0.003519	0.00240692	0.00623398	0.0616983	0.00939404	0.0397229	0.000619245	0.0186716	0.000445292	0.000239646	8.07795e-05	0	0.000233248	0.999492	0.980159	0.807999	0.995714	0.760398	0.325584	0.393405	0.20352	0.118189	0.173095	0.290762	0.202474	0.261907	0.22931	0.150523	0.269883	0.332748	0.168728	0.000143467	0.000174132	0.000120224	0.000120224	0.00173045	0.000670875	0.00154807	0.000300822	0.000697702	0.00130742	0.181717	0.301938	0.176476	0.297242	0.195562	0.152292	0.0491195	0.144192	0.123548	0.153764
MAG_AK_10	0.322159	0.301657	0.264107	0.258773	0.297189	0.201507	0.337288	0.00428732	0.0377775	0.0049773	0.0148498	0.0516938	0.00149265	0.000733391	0.000640239	0.00167579	0.0564134	0.0196099	0.00805255	0.0355975	0.0404319	0.0115102	0.0417635	0.0340568	0.0228391	0.321563	0.231829	0.300314	0.166117	0.263969	0.426578	0.368281	0.355898	0.26218	0.0232275	0.167549	0.0525222	0.265418	0.00204284	0.0177779	0.00101653	0.00140585	0.0019415	0.999933	0.999959	0.999979	0.983009	0.956884	0.120567	0.110865	0.111451	0.0182214	0.0769507	0.0321389	0.0273966	0.0374549	0.0236949	0.354696	0.428557	0.391741	0.286085	0.0917848	0.0240513	0.123226	0.0556081	0.190081	0.065328	0.213208	0.200661	0.170616	0.236451	0.228494	0.143061	0.076967	0.233275	0.129735	0.247193	0.12397	0.289815	0.291831	0.244294
MAG_AK_11	0.485859	0.497463	0.426362	0.474543	0.456633	0.364101	0.526573	0.360378	0.433506	0.426822	0.519978	0.541153	0.519794	0.424916	0.364194	0.524892	0.117782	0.232678	0.175426	0.211349	0.218012	0.765926	0.763092	0.770697	0.71139	0.635656	0.590383	0.634924	0.388002	0.404202	0.605087	0.506864	0.537254	0.617783	0.572667	0.543474	0.544739	0.609948	0.3008	0.537184	0.136681	0.249386	0.331047	0.999789	0.999446	0.999956	0.99971	0.999856	0.513366	0.459529	0.503749	0.17234	0.382653	0.0656609	0.0493448	0.0481446	0.0472749	0.524987	0.602773	0.590115	0.523109	0.681258	0.665915	0.664263	0.640599	0.739785	0.335749	0.543099	0.575088	0.626441	0.614072	0.479563	0.337716	0.343825	0.304259	0.338946	0.848823	0.84035	0.819056	0.823741	0.739867
MAG_AK_12	0.465968	0.530828	0.188669	0.232464	0.216893	0.106226	0.583606	0.0505256	0.161485	0.0239865	0.0956776	0.167475	0.00478237	0.00397438	0.00617329	0.00699181	0.110461	0.0427009	0.0375335	0.0589094	0.107087	0.147155	0.0521171	0.0767594	0.0441036	0.547002	0.478949	0.562079	0.47821	0.0447283	0.191702	0.0449731	0.330984	0.182797	0.116275	0.220697	0.0321957	0.0982603	0.00394846	0.00504335	0.00490568	0.00533606	0.0049924	0.999733	0.917761	0.915186	0.991164	0.962929	0.161187	0.335124	0.108301	0.0829271	0.0671441	0.160244	0.0718178	0.076193	0.0625104	0.34374	0.422133	0.580076	0.290282	0.00583686	0.00555945	0.00408163	0.00564856	0.00653306	0.0208999	0.0124287	0.0242245	0.0158255	0.0419475	0.142257	0.207993	0.106788	0.216359	0.187798	0.586747	0.281724	0.49246	0.506834	0.523849
MAG_AK_13	0.539946	0.436184	0.392326	0.449746	0.298035	0.250916	0.554082	0.148545	0.128213	0.0225642	0.0553457	0.0215735	0.0179928	0.018864	0.0173467	0.0936095	0.0476331	0.108348	0.124549	0.0697651	0.0826609	0.0885223	0.263851	0.414295	0.249955	0.666591	0.731005	0.777045	0.664881	0.00958358	0.0333224	0.00970794	0.0251226	0.130963	0.280171	0.114239	0.0494304	0.102743	0.089794	0.0290036	0.0238169	0.00673711	0.0281882	0.830075	0.956554	0.997542	0.990579	0.998895	0.29818	0.323065	0.228767	0.177849	0.348098	0.251433	0.134138	0.168737	0.20118	0.161569	0.505818	0.387851	0.355059	0.108114	0.0451291	0.0465084	0.0728717	0.0600314	0.0369545	0.0345477	0.0149514	0.0267728	0.0394616	0.55703	0.57138	0.59662	0.636621	0.328994	0.0661542	0.0537177	0.0554264	0.145064	0.0860309
MAG_AK_14	0.0482702	0.0534034	0.0493725	0.0499687	0.0537076	0.0370128	0.0756157	0.112916	0.176596	0.207264	0.215572	0.362524	0.0262587	0.0117926	0.0062774	0.0335556	0.0185138	0.0263229	0.0224922	0.0219444	0.0446143	0.122271	0.107673	0.104395	0.109329	0.579604	0.566463	0.730529	0.313398	0.242168	0.388442	0.349326	0.351484	0.13218	0.0855611	0.116378	0.112961	0.130366	0.18963	0.0745652	0.0376664	0.0475146	0.0559192	0.997609	0.998613	0.999219	0.997845	0.99871	0.00793122	0.00565934	0.0137788	0.00327497	0.00963361	0.0354016	0.0235318	0.0166315	0.00810281	0.265826	0.35052	0.309107	0.210037	0.251884	0.167314	0.239062	0.173251	0.272203	0.176143	0.143424	0.136466	0.204924	0.15359	0.106101	0.136731	0.0663093	0.136809	0.0604781	0.339353	0.233508	0.318854	0.304305	0.180895
MAG_AK_16	0.54542	0.650229	0.586365	0.516463	0.570451	0.489005	0.637996	0.0555603	0.054807	0.083986	0.149536	0.123818	0.00755416	0.0070599	0.0779527	0.00900907	0.0666328	0.345725	0.324046	0.340915	0.229515	0.361293	0.320229	0.37529	0.263335	0.658078	0.675913	0.502003	0.54727	0.162577	0.597808	0.38209	0.5004	0.386835	0.450056	0.280339	0.285042	0.417436	0.024821	0.144048	0.0222021	0.0583229	0.172708	0.983196	0.924111	0.994925	0.95135	0.980683	0.440869	0.512506	0.582436	0.48729	0.50246	0.116562	0.0867166	0.13037	0.0837717	0.429077	0.514231	0.483573	0.387343	0.290268	0.274415	0.264887	0.268116	0.36	0.066172	0.211796	0.286336	0.297348	0.307162	0.405643	0.459899	0.364003	0.301739	0.388671	0.681132	0.684916	0.629865	0.706056	0.593575
MAG_AK_17	0.336269	0.310518	0.310937	0.293859	0.293348	0.254012	0.367064	0.0922783	0.138588	0.181244	0.244206	0.279579	0.204635	0.114373	0.10238	0.0582772	0.0554588	0.251366	0.290926	0.3451	0.248264	0.407155	0.336613	0.377437	0.323291	0.54518	0.519925	0.380038	0.517665	0.22123	0.421761	0.293031	0.363626	0.444362	0.503513	0.388201	0.4723	0.490522	0.455813	0.579144	0.333325	0.204541	0.533346	0.959427	0.959046	0.99507	0.926741	0.991747	0.185615	0.21295	0.199537	0.177637	0.174818	0.0759221	0.0784462	0.0640257	0.0443861	0.523457	0.597584	0.575818	0.522098	0.659375	0.671649	0.517068	0.667049	0.72758	0.144047	0.336623	0.396011	0.366003	0.404854	0.441764	0.422022	0.343487	0.251112	0.243928	0.487735	0.483811	0.403086	0.426696	0.295618
MAG_AK_18	0.683421	0.545669	0.503151	0.528701	0.453493	0.343239	0.671202	0.035999	0.051825	0.0109917	0.0124325	0.0287688	0.0115003	0.00426895	0.00413607	0.081341	0.0489255	0.0311442	0.034551	0.0355134	0.112749	0.0615849	0.142778	0.162169	0.0404095	0.239896	0.394292	0.513321	0.339299	0.0362046	0.0349187	0.0345695	0.0243401	0.0502833	0.236053	0.0338283	0.0162687	0.0214498	0.0185695	0.00782528	0.00941165	0.00418456	0.00828698	0.554846	0.999147	0.999467	0.85957	0.998542	0.552448	0.59144	0.50107	0.236147	0.567268	0.415639	0.601189	0.366818	0.340686	0.0446887	0.280604	0.184625	0.11985	0.0214765	0.0166616	0.0231816	0.0143987	0.0357138	0.0246284	0.0247687	0.014322	0.0209877	0.0231114	0.161746	0.135102	0.185488	0.193064	0.107007	0.0817147	0.042434	0.0454028	0.119188	0.0878928
MAG_AK_19	0.000954381	0.000927747	0.000939584	0.000705798	0.00108015	0.00115229	0.00130996	0	0	0	0.000340794	0.000549571	0	0.000708736	0	0	0	0	0.000204021	0.000263736	0	0.000468519	0.000403	0.000393036	0	0.803799	0.781886	0.803542	0.752108	0.00727223	0.314613	0.00717922	0.225104	0.557431	0.745818	0.274512	0.025828	0.172736	0.00107212	0	0	0	0.000765608	0.956093	0.501241	0.429455	0.965847	0.943376	0.158389	0.257666	0.0746749	0.192147	0.0912408	0.344115	0.154353	0.189962	0.126407	0.0269164	0.0835346	0.127755	0.0902934	0.000881877	0.000775342	0.000787179	0.00115413	0.00402941	0.00132628	0.00132539	0.000415507	0.000415507	0.000573514	0.307829	0.120022	0.219776	0.132883	0.0577401	0.599414	0.0738377	0.437273	0.385478	0.555004
MAG_AK_20	0.853165	0.861292	0.805673	0.729313	0.692205	0.669856	0.865026	0.0150917	0.00975756	0.00905237	0.00518728	0.0253448	0.000879878	0.00123227	0.000774908	0.00099188	0.0659385	0.0425425	0.0681011	0.0321267	0.0675266	0.10372	0.0763824	0.0916604	0.0498024	0.574163	0.584334	0.631108	0.47524	0.0299005	0.153704	0.0487099	0.117509	0.226296	0.316316	0.230961	0.0507609	0.0693694	0.0098879	0.0141085	0.0160963	0.00198574	0.0129177	0.99294	0.998218	0.999497	0.992793	0.997918	0.372698	0.466767	0.290084	0.0515246	0.149843	0.521088	0.558004	0.369914	0.373723	0.530371	0.617106	0.635114	0.443584	0.146331	0.126869	0.0367098	0.0843164	0.283208	0.0248792	0.0580544	0.023118	0.0574967	0.0799413	0.606397	0.539355	0.603699	0.638041	0.560428	0.297306	0.134741	0.191987	0.36417	0.190071
MAG_AK_21	0.66178	0.478164	0.472946	0.541493	0.209819	0.119606	0.220298	0.0375541	0.0521264	0.0573341	0.0434614	0.0219932	0.0139864	0.00916726	0.0136699	0.0206648	0.113557	0.121306	0.18915	0.170796	0.131621	0.0132439	0.0522454	0.0885542	0.0821426	0.75027	0.82564	0.777602	0.791943	0.0250264	0.0267694	0.0273985	0.0244688	0.0403901	0.030375	0.0247126	0.0363712	0.0373905	0.0368046	0.0243712	0.0477665	0.0157747	0.0302843	0.126047	0.592622	0.292781	0.634267	0.909893	0.0116644	0.0181669	0.0174887	0.0332926	0.0361703	0.169869	0.280623	0.161396	0.128918	0.0186497	0.0468293	0.0381	0.0440006	0.0363468	0.0466596	0.0301927	0.0303848	0.0672293	0.0414938	0.0579265	0.0249964	0.0460759	0.0668313	0.428161	0.332275	0.455809	0.307189	0.293395	0.0599971	0.056102	0.0556965	0.0911919	0.056441
MAG_AK_22	0.215932	0.0654007	0.189332	0.203287	0.0730805	0.0522846	0.297966	0.0398265	0.0288162	0.0200493	0.0224665	0.00863724	0.0122232	0.00874419	0.002697	0.00942092	0.0496048	0.167936	0.209955	0.308492	0.151226	0.0226685	0.19151	0.0951442	0.131902	0.918728	0.911594	0.895271	0.912574	0.00418588	0.0266432	0.00349115	0.00877172	0.090138	0.295943	0.0731557	0.0087028	0.0530955	0.0480011	0.0208209	0.0500947	0.00752464	0.032097	0.561909	0.965161	0.975454	0.99411	0.998912	0.83992	0.884684	0.875195	0.825936	0.939086	0.739662	0.681666	0.654792	0.653712	0.0234421	0.292961	0.251665	0.196095	0.022647	0.089681	0.0279472	0.0222024	0.0732184	0.0708157	0.0727512	0.0348677	0.00636309	0.0333012	0.696577	0.756909	0.64177	0.768653	0.608432	0.32013	0.224254	0.318681	0.503641	0.750833
MAG_AK_23	0.183156	0.118041	0.19127	0.176487	0.107983	0.0645734	0.178023	0.0475913	0.0693145	0.0827164	0.143971	0.213064	0.0738648	0.00208329	0.0149477	0.0949624	0.00870282	0.024249	0.0195186	0.0195677	0.0459001	0.23302	0.122576	0.171788	0.281003	0.36951	0.362207	0.404069	0.292087	0.119569	0.199209	0.10812	0.247571	0.423887	0.572873	0.453225	0.532192	0.336071	0.399858	0.602208	0.0800106	0.155968	0.431699	0.959171	0.980853	0.996519	0.959722	0.996556	0.146865	0.231849	0.142877	0.0916606	0.155273	0.371151	0.59849	0.413383	0.197276	0.248352	0.225276	0.242109	0.26459	0.676166	0.603768	0.58844	0.658214	0.65356	0.16737	0.162844	0.324482	0.210514	0.146492	0.244069	0.0695362	0.20946	0.205125	0.0563254	0.320478	0.107046	0.175951	0.210014	0.119066
MAG_AK_24	0.152172	0.226598	0.0775221	0.0893834	0.127911	0.0663619	0.189287	0.0363799	0.0757681	0.0462374	0.0351107	0.0968276	0.00449092	0.001947	0.00308145	0.00310632	0.00232345	0.00396885	0.00397419	0.00345685	0.00829138	0.0872055	0.0594945	0.0672184	0.0826259	0.20003	0.209365	0.266756	0.121611	0.0559566	0.152031	0.113886	0.0743956	0.2576	0.118315	0.136531	0.217661	0.274214	0.0129245	0.191005	0.00824551	0.0140104	0.0117994	0.805461	0.280116	0.907238	0.526097	0.37458	0.0794369	0.230858	0.104946	0.0213175	0.0430617	0.0208045	0.0134742	0.00686502	0.00891591	0.274565	0.316659	0.360231	0.18394	0.101916	0.109559	0.132109	0.109122	0.208421	0.00995411	0.0559609	0.0948318	0.083601	0.0518368	0.0733508	0.0494547	0.0251366	0.0788068	0.0146279	0.113322	0.0708471	0.113419	0.0905681	0.0590313
MAG_AK_25	0.364483	0.586424	0.303785	0.299273	0.574836	0.361078	0.442548	0.721365	0.753802	0.76639	0.756023	0.781079	0.221594	0.18428	0.198404	0.216141	0.0148922	0.0608055	0.0629511	0.0604326	0.0366625	0.751021	0.755017	0.781968	0.744669	0.246359	0.132626	0.229192	0.0639758	0.599423	0.760484	0.619993	0.724223	0.704989	0.741788	0.693168	0.680613	0.7249	0.0341333	0.185249	0.054064	0.0660081	0.164507	0.996015	0.996987	0.992604	0.998379	0.981693	0.134213	0.127806	0.162457	0.0669295	0.153423	0.0622912	0.0657658	0.0694014	0.0542639	0.189509	0.255302	0.236406	0.171279	0.281636	0.267683	0.274888	0.238423	0.366096	0.196471	0.429717	0.361758	0.427133	0.448882	0.52415	0.481057	0.385445	0.45188	0.311085	0.736573	0.706314	0.783307	0.773287	0.652203
MAG_AK_26	0.00457303	0.0282633	0.00619603	0.00211334	0.000912403	0.000936297	0.0147018	0.000141847	0.000159578	0	0.000169162	0.000513488	0.0157271	0.00811495	0.00302062	0.0168013	0.00243165	0.000723594	0.000728182	0.000982221	0.00132518	0.256245	0.242686	0.1348	0.138264	0.398463	0.415442	0.479183	0.214244	0.0175375	0.040539	0.0660581	0.0212786	0.365198	0.515567	0.151188	0.0207953	0.0187792	0.0404533	0.0192331	0.0135222	0.0188783	0.0280598	0.775527	0.993308	0.999143	0.538223	0.812769	0.173413	0.345012	0.222969	0.0254654	0.103479	0.0288495	0.0171129	0.0164623	0.0074931	0.00148256	0.00394319	0.00552715	0.00443274	0.00130288	0.00214931	0.000436346	0	0.0068744	0.0038648	0.00329034	0.00226414	0.00562203	0.00363589	0.306517	0.24005	0.251585	0.354556	0.158066	0.449758	0.0746545	0.440099	0.522868	0.198788
MAG_AK_27	0.376309	0.323174	0.251413	0.331887	0.305988	0.194247	0.440418	0.15051	0.127568	0.0543585	0.105036	0.112171	0.00131393	0.000701262	0.000772614	0.00240285	0.13051	0.127871	0.140132	0.153614	0.345707	0.462541	0.43321	0.464936	0.391203	0.509397	0.574773	0.66109	0.568043	0.0351163	0.0915595	0.031566	0.266762	0.12586	0.256236	0.130303	0.0102981	0.00677925	0.00124887	0.000975841	0.00214296	0.000665252	0.00185532	0.973032	0.960191	0.722631	0.997958	0.992773	0.107769	0.105573	0.0984919	0.0677996	0.109808	0.489365	0.444756	0.513119	0.332025	0.379098	0.50771	0.485505	0.369232	0.00345784	0.00437028	0.00438535	0.00366361	0.00808339	0.0184427	0.0232627	0.00676693	0.0339414	0.0886314	0.374987	0.368336	0.316029	0.347068	0.258631	0.232938	0.0870266	0.258892	0.360575	0.319209
MAG_AM_01	0.576156	0.584116	0.639212	0.580467	0.471607	0.514606	0.624963	0.137124	0.212927	0.0903069	0.309102	0.319202	0.0304153	0.0165581	0.0122792	0.0310037	0.172243	0.468388	0.52148	0.526662	0.317666	0.173703	0.183259	0.124797	0.133571	0.641869	0.655277	0.576499	0.684961	0.034394	0.22823	0.100263	0.292827	0.0405282	0.0672472	0.0339403	0.0175669	0.0281751	0.0450594	0.0184941	0.0146258	0.016745	0.0380916	0.371933	0.266861	0.409504	0.414485	0.46065	0.9989	0.999145	0.998749	0.999559	0.999169	0.472205	0.53673	0.57037	0.576426	0.18059	0.331958	0.297906	0.294164	0.0133121	0.021271	0.00595954	0.00722715	0.0261842	0.0246466	0.068249	0.0182153	0.0670334	0.132019	0.602675	0.657721	0.573876	0.558524	0.651436	0.411679	0.458998	0.316823	0.476803	0.3628
MAG_AM_02	0.577355	0.59461	0.557719	0.593431	0.613947	0.555512	0.579116	0.514153	0.534206	0.563113	0.602985	0.622143	0.24732	0.153	0.187543	0.192426	0.192432	0.476754	0.454908	0.504021	0.477662	0.666839	0.617128	0.59625	0.54009	0.885711	0.894227	0.881864	0.899455	0.658467	0.70043	0.6934	0.697669	0.609056	0.608488	0.564837	0.657975	0.624431	0.601355	0.637236	0.594194	0.615232	0.575771	0.794284	0.67477	0.756406	0.845958	0.871257	0.999446	0.999863	0.999464	0.981671	0.983953	0.705022	0.769135	0.747775	0.642	0.587083	0.616971	0.620667	0.586876	0.647758	0.636949	0.666645	0.635964	0.700909	0.589675	0.696434	0.717901	0.706043	0.700496	0.482175	0.445472	0.455367	0.378	0.404698	0.755658	0.823094	0.814051	0.858134	0.779817
MAG_AM_04	0.43119	0.357924	0.378984	0.395443	0.208069	0.175673	0.454057	0.293249	0.322309	0.0547246	0.0783083	0.0590522	0.0439805	0.0226491	0.0197481	0.0543505	0.1464	0.26438	0.271511	0.213234	0.103388	0.160072	0.174236	0.33619	0.274354	0.249702	0.591866	0.232935	0.152126	0.153946	0.0628695	0.0662295	0.0688818	0.116032	0.118813	0.141056	0.101781	0.0678749	0.171289	0.121706	0.101198	0.0277108	0.0830422	0.133216	0.0693945	0.182391	0.202919	0.229166	0.992202	0.99898	0.912572	0.899958	0.998308	0.455228	0.442241	0.441676	0.437166	0.0294337	0.0444641	0.0527473	0.0465968	0.0595005	0.131603	0.053358	0.0652444	0.114348	0.212355	0.227615	0.0776013	0.155018	0.180775	0.516907	0.537283	0.599358	0.582352	0.624864	0.115494	0.140712	0.157703	0.317136	0.208763
MAG_AM_05	0.0392586	0.0386074	0.0463018	0.0563338	0.0388063	0.0361817	0.0965567	0.00258512	0.101449	0.00297108	0.00187839	0.00437407	0.00102062	0.000731911	0	0.00101266	0.0219655	0.0208025	0.0232041	0.017849	0.0343639	0.217679	0.140509	0.044664	0.0796798	0.0569407	0.0591171	0.0434057	0.0428361	0.00354462	0.00640972	0.00347944	0.0133768	0.00140852	0.00183166	0.000139598	0.00104785	0.000518272	0.00103246	0.000997609	3.60178e-05	0	0.00118189	0.00356683	0.00162584	0.00179109	0.00331795	0.00402701	0.761506	0.655622	0.951307	0.990881	0.990247	0.823934	0.738681	0.811035	0.765412	0.107916	0.0487526	0.0871409	0.0598289	0.000520504	0.0014742	0.00053856	0.000282923	0.000574861	0.00257289	0.00174102	0.000443222	0.00361106	0.0129097	0.331906	0.384398	0.231914	0.288864	0.358197	0.0922795	0.032184	0.0481225	0.0841934	0.104224
MAG_AM_06	0.115595	0.0957284	0.0722342	0.0968895	0.0853969	0.0513512	0.14703	0.0542366	0.0469147	0.0247591	0.0379193	0.0424388	0.00314864	0.00184521	0.00145361	0.00400519	0.00991211	0.00761309	0.00949592	0.00870739	0.0219245	0.0928717	0.0793839	0.0983679	0.0681121	0.157419	0.190174	0.245972	0.19249	0.0149298	0.0345095	0.0212129	0.0833953	0.0470044	0.105527	0.0492705	0.00528153	0.00680985	0.00362208	0.00122749	0.00152563	0.00101473	0.00123705	0.0558389	0.0465597	0.0245524	0.0891388	0.076218	0.999838	0.999712	0.999535	0.997692	0.99982	0.115349	0.108462	0.124463	0.067993	0.124496	0.202745	0.183195	0.116143	0.00198385	0.00359424	0.00157171	0.001495	0.00452636	0.0159306	0.0187696	0.00679489	0.019449	0.0347411	0.124603	0.118388	0.101044	0.115572	0.0860321	0.0709839	0.0251635	0.0743177	0.114042	0.0974364
MAG_AM_07	0.489449	0.576359	0.328879	0.297166	0.40583	0.305958	0.451959	0.124186	0.286088	0.378563	0.160275	0.384507	0.164583	0.155476	0.0727265	0.169076	0.0173577	0.0653096	0.0418272	0.044568	0.118334	0.313979	0.237595	0.264829	0.207183	0.299053	0.321805	0.495905	0.185475	0.204664	0.433309	0.356168	0.330694	0.417546	0.167517	0.338777	0.232261	0.325797	0.120029	0.213106	0.11051	0.161928	0.179872	0.560704	0.318175	0.472336	0.423422	0.332203	0.616383	0.89354	0.849515	0.0778857	0.288362	0.184759	0.0816622	0.0993897	0.0418798	0.380265	0.525133	0.518141	0.321705	0.258008	0.247285	0.254634	0.239258	0.292033	0.157527	0.19306	0.221983	0.202906	0.19214	0.133755	0.119262	0.0808142	0.144138	0.0721832	0.468928	0.456193	0.458764	0.412621	0.350425
MAG_AM_08	0.0196713	0.0190713	0.0182114	0.0178413	0.0189778	0.01703	0.0193605	0.0131166	0.013566	0.0148812	0.0141091	0.0144658	0.00559134	0.00576856	0.00511824	0.00569164	0.00129864	0.00318627	0.00150669	0.00289421	0.00596396	0.0204252	0.017111	0.0193223	0.0156616	0.463375	0.451983	0.398988	0.389278	0.00941964	0.0200199	0.0155441	0.0171842	0.0165939	0.0152064	0.0146626	0.0155567	0.0164812	0.00443373	0.0136187	0.00566497	0.00761507	0.00482121	0.206374	0.0567683	0.0511441	0.128776	0.0505837	0.888083	0.985222	0.845136	0.8434	0.859685	0.181135	0.125128	0.128002	0.151068	0.173515	0.238134	0.314502	0.16507	0.0151029	0.0149748	0.014665	0.0141488	0.0170177	0.00760036	0.0154314	0.0159948	0.0158952	0.0158643	0.109209	0.110937	0.0666344	0.0952458	0.100626	0.0964975	0.0330788	0.0896037	0.0798382	0.117381
MAG_AM_09	0.704383	0.591387	0.557594	0.578437	0.521363	0.40777	0.703799	0.0512927	0.0691256	0.026519	0.025004	0.0644206	0.0288946	0.02142	0.0167541	0.096438	0.0487857	0.0388072	0.0477262	0.0458928	0.123898	0.0845976	0.158046	0.16357	0.0713287	0.284537	0.427825	0.55179	0.371197	0.044553	0.0567679	0.0475327	0.0386159	0.0670187	0.235482	0.0471361	0.03749	0.0326466	0.0428101	0.0263469	0.0353093	0.0312112	0.0280407	0.229977	0.621013	0.678301	0.48502	0.618664	0.9987	0.999617	0.989513	0.680141	0.998401	0.504835	0.683648	0.466524	0.432361	0.0815257	0.361657	0.267982	0.181216	0.045684	0.0433619	0.0465189	0.0426059	0.0584855	0.0422543	0.0484281	0.0337884	0.0343743	0.0465311	0.206393	0.189766	0.23657	0.253056	0.144489	0.10151	0.0617117	0.0584869	0.128864	0.099148
MAG_AM_10	0.504765	0.54562	0.192989	0.236534	0.229197	0.111344	0.620594	0.0591767	0.177272	0.0238426	0.100953	0.187025	0.000787913	0.000598287	0.000697426	0.00116545	0.113805	0.0449953	0.0341292	0.0528236	0.103257	0.149406	0.0483839	0.0668003	0.0371531	0.556306	0.495768	0.576847	0.484548	0.0345009	0.190515	0.0342738	0.347285	0.170617	0.105973	0.221977	0.0153849	0.0869602	0.00122861	0.00072141	0.000105263	0.000526007	0.000189983	0.272683	0.149364	0.147301	0.229514	0.173573	0.635325	0.939579	0.62826	0.514007	0.340315	0.229922	0.0887728	0.11646	0.0885725	0.366051	0.428891	0.593199	0.317191	0.000501451	0.000845311	0.000110776	0.000869825	0.00249279	0.0228217	0.0115226	0.0270593	0.0138595	0.0356898	0.160708	0.236806	0.129068	0.230996	0.209762	0.575162	0.261174	0.475882	0.489496	0.517205
MAG_AM_11	0.677861	0.694313	0.60884	0.531922	0.691914	0.566751	0.701916	0.00980256	0.00895539	0.0102956	0.0133682	0.0118698	0.00420351	0.00408843	0.00305527	0.00323378	0.0205022	0.0252584	0.0180395	0.0342477	0.164251	0.750177	0.670822	0.689789	0.648821	0.426066	0.445859	0.416535	0.117482	0.354343	0.632738	0.588667	0.612567	0.573257	0.288579	0.436907	0.422644	0.576509	0.462874	0.54568	0.0979385	0.0796513	0.175854	0.664837	0.648695	0.700773	0.473186	0.305563	0.997131	0.985308	0.999447	0.418114	0.93564	0.436412	0.2089	0.216477	0.10484	0.515854	0.601358	0.550666	0.440233	0.571661	0.523334	0.57235	0.545663	0.589844	0.168178	0.551171	0.323469	0.411353	0.417068	0.513701	0.425449	0.378529	0.522486	0.225549	0.506219	0.4102	0.45669	0.482607	0.399656
MAG_AM_12	0.357906	0.38277	0.373273	0.366978	0.393829	0.355747	0.438914	0.144602	0.156498	0.157619	0.211255	0.241209	0.155359	0.0929417	0.0752956	0.170216	0.157287	0.274923	0.227105	0.219375	0.375433	0.780689	0.71951	0.69097	0.670478	0.317413	0.306343	0.347749	0.110651	0.571009	0.657575	0.681798	0.648749	0.762433	0.496992	0.67356	0.669356	0.756558	0.207496	0.253243	0.185134	0.185577	0.207603	0.746634	0.73593	0.798564	0.742536	0.758628	0.962097	0.937594	0.9972	0.631272	0.839126	0.206058	0.147306	0.161922	0.0832717	0.603336	0.690186	0.654542	0.48213	0.739842	0.691998	0.746737	0.701818	0.770863	0.572522	0.703431	0.712025	0.727645	0.695596	0.297262	0.313095	0.242141	0.275671	0.264511	0.73334	0.74539	0.698605	0.67603	0.519127
MAG_AM_13	0.267513	0.174302	0.168077	0.222834	0.11646	0.109639	0.295217	0.227852	0.193156	0.0454634	0.0814526	0.0330718	0.0357601	0.039459	0.0301343	0.17007	0.105056	0.267421	0.314502	0.183177	0.245428	0.0374446	0.148182	0.330202	0.245092	0.382129	0.511679	0.585195	0.377428	0.0196156	0.0513782	0.0112244	0.0330098	0.164154	0.355849	0.147006	0.0781785	0.135521	0.168541	0.0529154	0.0486348	0.0128012	0.0469092	0.195742	0.130958	0.432021	0.248785	0.432353	0.999461	0.999457	0.996931	0.953588	0.999456	0.30646	0.173634	0.252869	0.285307	0.0638191	0.179846	0.127939	0.113433	0.16125	0.0670796	0.0575663	0.122648	0.0784051	0.0637464	0.0591343	0.0206334	0.0507128	0.0663546	0.33932	0.361324	0.385125	0.379947	0.31519	0.112336	0.0725598	0.0904133	0.211475	0.132376
MAG_AM_14	0.346435	0.211479	0.283106	0.315722	0.0519411	0.0273252	0.329559	0.0022756	0.00243313	0.00206898	0.00237114	0.00194528	0.0380262	0.0205789	0.00762848	0.0514774	0.0142463	0.00806382	0.0200526	0.0118582	0.010374	0.0114397	0.0259963	0.0218785	0.0101841	0.739333	0.798631	0.750909	0.74327	0.0333782	0.04736	0.0502629	0.0359211	0.000499663	0.000542775	0.000573372	5.8671e-05	5.8671e-05	0.0126434	0.00752245	0.000866855	0.0014842	0.00254892	0.00201946	0.00197594	0.00204595	0.0127422	0.00249993	0.812565	0.978456	0.562959	0.261444	0.801007	0.649766	0.668585	0.679103	0.625891	0.0772193	0.244448	0.183642	0.0370075	0.00238321	0.00394478	0.00154744	0.00435671	0.00801254	0.0302022	0.0246644	0.0104426	0.0277147	0.0249239	0.0332481	0.0397619	0.0282336	0.0291229	0.0570174	0.016752	0.013588	0.0064586	0.0106832	0.00768041
MAG_AM_15	0.0791156	0.0866469	0.0158334	0.0212247	0.0235617	0.00749214	0.112222	0.000620719	0.00123622	0.000639712	0.000236798	0.000357519	0	0	0	0	0.0130185	0.0110632	0.00441367	0.00725441	0.0262856	0.227681	0.046279	0.0618659	0.030108	0.279478	0.248349	0.347921	0.189319	0.000659525	0.000506784	0.00128967	0.00237755	0.0574693	0.00959258	0.0323997	0.000526279	0.0162048	0.000339553	0	0	0	0	0.515179	0.337387	0.185249	0.397885	0.171617	0.977563	0.995176	0.828996	0.57125	0.765005	0.277713	0.170766	0.256972	0.2153	0.114305	0.225675	0.295437	0.13303	0.000338343	0	0	0	0.000267998	0.00037747	0.00015563	0	9.94142e-05	0.000133536	0.122432	0.227572	0.126807	0.221411	0.138229	0.130238	0.0327362	0.114748	0.103589	0.136074
MAG_AM_16	0.173025	0.178342	0.172488	0.175606	0.153782	0.1618	0.228341	0.044651	0.0506731	0.0179921	0.0915207	0.101629	0.0102791	0.00725689	0.0289451	0.0304515	0.0496509	0.0864166	0.105381	0.10383	0.0836736	0.6057	0.36666	0.317935	0.319217	0.455037	0.486514	0.540068	0.441666	0.204217	0.174871	0.240059	0.229038	0.373562	0.493607	0.330236	0.129633	0.153947	0.00485285	0.0121884	0.00157328	0.0021401	0.00204191	0.52684	0.531779	0.390005	0.58065	0.629196	0.935414	0.994012	0.943332	0.976165	0.951372	0.562243	0.494242	0.569779	0.506146	0.382063	0.576441	0.490816	0.496872	0.00471603	0.00519676	0.009093	0.00407328	0.0177387	0.148941	0.222059	0.200612	0.325269	0.438209	0.520661	0.615196	0.440996	0.385947	0.52006	0.276985	0.446712	0.298111	0.342771	0.322654
MAG_AM_17	0.389154	0.287811	0.264329	0.29823	0.175994	0.125667	0.45021	0.0190348	0.011503	0.0175995	0.00946464	0.011684	0.00342811	0.00376408	0.00475323	0.00568837	0.0109949	0.0111761	0.0176565	0.0121297	0.024375	0.0138821	0.0164034	0.0146709	0.011733	0.581964	0.682319	0.668324	0.68385	0.00512772	0.00847295	0.00653218	0.00578682	0.00743833	0.0497964	0.00646743	0.00579261	0.00944761	0.0138458	0.00821821	0.00927812	0.00521652	0.00905656	0.0341873	0.0295539	0.0660167	0.0987298	0.0569911	0.999874	0.99993	0.997474	0.899885	0.999049	0.743688	0.767594	0.750423	0.757055	0.0315651	0.0370961	0.0352717	0.0312119	0.0102973	0.0127276	0.00804657	0.0112994	0.0154158	0.00621173	0.00720381	0.00452396	0.00669282	0.00941818	0.366402	0.354852	0.383575	0.364626	0.309193	0.025585	0.0198624	0.0197629	0.0424073	0.0286722
MAG_AM_18	0.132601	0.0946918	0.140176	0.145482	0.0805669	0.0544436	0.132773	0.0256444	0.0426459	0.0429382	0.0866598	0.128103	0.0603124	0.00423837	0.0137793	0.0664452	0.00508422	0.023947	0.0155901	0.0174299	0.0444567	0.202333	0.115521	0.157781	0.252338	0.36355	0.359417	0.396283	0.29139	0.0899876	0.142471	0.0835996	0.190675	0.40629	0.541435	0.430702	0.501117	0.326555	0.406024	0.589631	0.0846415	0.162067	0.436639	0.346889	0.381272	0.458548	0.331062	0.542503	0.961461	0.980723	0.945618	0.855588	0.954668	0.372967	0.584056	0.411891	0.200609	0.180321	0.180143	0.181384	0.209732	0.643485	0.56679	0.551945	0.614382	0.608448	0.134433	0.136841	0.284762	0.176679	0.13038	0.234584	0.0577135	0.182195	0.18832	0.0615404	0.282278	0.0884448	0.154089	0.183692	0.108216
MAG_AM_19	0.171399	0.108616	0.103663	0.0971003	0.0476436	0.0440196	0.1609	0.137358	0.149892	0.0190012	0.0301469	0.0310201	0.00180322	0.000474941	0.00378517	0.00786748	0.171034	0.128431	0.215853	0.123609	0.0990407	0.029177	0.118547	0.270126	0.259721	0.480778	0.609813	0.699097	0.459275	0.0290498	0.0359088	0.0176764	0.0192851	0.00960799	0.192389	0.01433	0.0139267	0.0170548	0.14836	0.028395	0.158951	0.0108705	0.0330946	0.0224407	0.0190665	0.0541678	0.0449288	0.143844	0.991845	0.994797	0.97379	0.781102	0.991754	0.216047	0.187582	0.231315	0.172301	0.0176597	0.167178	0.0851814	0.0464505	0.145673	0.0581206	0.0776234	0.0689043	0.0959695	0.0694574	0.125577	0.0164841	0.0441239	0.0620817	0.567699	0.607926	0.65503	0.733989	0.610212	0.229563	0.0883768	0.119241	0.256526	0.235083
MAG_AM_20	0.522598	0.546338	0.44813	0.490643	0.503651	0.405944	0.544897	0.103182	0.123823	0.159168	0.114837	0.130761	0.329277	0.391892	0.233452	0.260771	0.0518517	0.169048	0.137691	0.166819	0.109649	0.296405	0.176043	0.200731	0.110207	0.540171	0.591753	0.613725	0.549818	0.167141	0.532469	0.287823	0.517946	0.477965	0.580064	0.434914	0.521298	0.452582	0.173111	0.193812	0.0789333	0.0690762	0.227009	0.619582	0.371997	0.547921	0.577644	0.672786	0.916467	0.937526	0.96228	0.932022	0.872096	0.297567	0.25997	0.272437	0.188393	0.630221	0.652201	0.718133	0.617336	0.60226	0.597896	0.519979	0.574091	0.663532	0.15425	0.278671	0.411948	0.410297	0.412359	0.468524	0.538916	0.410519	0.342837	0.404336	0.497558	0.523267	0.434014	0.595091	0.501782
MAG_AM_21	0.910037	0.906511	0.903808	0.908571	0.900847	0.843718	0.91153	0.018259	0.0651342	0.00183972	0.095903	0.165277	0	0	0	0.000731164	0.177336	0.0939298	0.18391	0.108959	0.611092	0.00108989	0.00654029	0.00148038	0.00425342	0.112488	0.158561	0.216027	0.181738	0.0077896	0.192594	0.00584921	0.0472004	0.0049017	0.0408532	0.000369791	0	0.00036937	0.0138317	0.00617571	0.00370145	0.00197817	0.0027753	0.162756	0.179716	0.159435	0.387907	0.141022	0.987024	0.997137	0.655688	0.910683	0.94424	0.0442367	0.148379	0.161896	0.124708	0.382036	0.932076	0.919593	0.421243	0.000165646	0	0	0	0.000769001	0.00347323	0.00567795	0.00819387	0.00480913	0.00605322	0.876559	0.809101	0.910722	0.907564	0.651077	0.625119	0.0459939	0.728502	0.74765	0.886659
MAG_AM_22	0.0575162	0.0748701	0.0568119	0.0437941	0.0274942	0.0312989	0.0709467	0.0204976	0.0141655	0.0194983	0.0242813	0.0138994	0	0	0	0	0.00724161	0.0181563	0.0166215	0.0114507	0.00998046	0.0728052	0.0604907	0.0403148	0.0292787	0.181383	0.136669	0.192497	0.120582	0.0112688	0.128681	0.00948826	0.0877155	0.000784283	0.00485657	0.00318725	0.0024934	0.00721298	0	0.00138809	0.00206614	0	0.000389149	0.0130052	0.0128089	0.0135877	0.015252	0.0141237	0.588492	0.815909	0.311494	0.801457	0.480803	0.137663	0.115011	0.104817	0.110917	0.111907	0.159652	0.149837	0.120285	0.0077639	0.00541208	0.00648914	0.00374196	0.00817493	0.00644041	0.0273854	0.0207966	0.0418088	0.104739	0.12943	0.0643457	0.0804025	0.0908828	0.0544199	0.0701782	0.0192999	0.0581498	0.051701	0.0312464
MAG_AM_23	0.125324	0.176093	0.0614756	0.0665541	0.0970899	0.0493446	0.148914	0.021849	0.0440603	0.0277507	0.0235621	0.0589575	0.00673108	0.00595968	0.00414703	0.0062687	0.00317222	0.00681492	0.00275141	0.00347345	0.0150705	0.0895097	0.0678711	0.0658189	0.0755837	0.190544	0.205747	0.257446	0.121485	0.049892	0.112658	0.0773055	0.0565797	0.240303	0.113116	0.135649	0.202051	0.25976	0.0113312	0.109759	0.00840154	0.0145982	0.01147	0.188423	0.0376157	0.20589	0.0826883	0.0550755	0.438514	0.851639	0.537806	0.12145	0.244001	0.0240872	0.0117028	0.00758245	0.007082	0.218862	0.250948	0.296579	0.13988	0.0903876	0.0911476	0.108898	0.0891216	0.17901	0.0118894	0.0423738	0.0693339	0.0583489	0.0452804	0.0736608	0.0538082	0.0255378	0.0840917	0.0261808	0.103944	0.0749869	0.0945377	0.0784568	0.0609051
MAG_AM_24	0.0831086	0.0296958	0.0659799	0.0628089	0.0370115	0.025242	0.074932	0.000895867	0.00117382	0.00186251	0.000850007	0.00115996	0.00184418	0.00171334	0.000797426	0.00172346	0.0201376	0.0175363	0.0139005	0.0237212	0.0396692	0.150347	0.193793	0.177341	0.112226	0.450967	0.656667	0.679266	0.589613	0.0835886	0.279925	0.194186	0.189268	0.00299965	0.00414693	0.00856878	0.00258844	0.0107133	0.0348656	0.0150958	0.0099613	0.0174928	0.0232283	0.027081	0.0168827	0.0207689	0.0210894	0.0190699	0.964851	0.993053	0.94721	0.551412	0.89077	0.0594319	0.102601	0.0804834	0.0323871	0.115712	0.165586	0.154831	0.0980266	0.00538667	0.0185439	0.00325273	0.00252824	0.0187809	0.0591393	0.0782538	0.0377947	0.0585244	0.0668979	0.534959	0.505802	0.536556	0.53287	0.470874	0.347499	0.0303527	0.0337404	0.0230758	0.0124775
MAG_AM_25	0.017773	0.0104934	0.0105702	0.0371863	0.00807032	0.0186419	0.0186251	0.691644	0.565303	0.326173	0.202211	0.327235	0.00392307	0.00786002	0.0320834	0.0123649	0.000281923	0.000645316	0	0.000698524	0	0.284121	0.137359	0.172351	0.15593	0.850348	0.832107	0.752761	0.595382	0.0509364	0.707226	0.0718338	0.173977	0.00100925	0	0.00319225	0.000601539	0.000884552	0.0346139	0.00931174	0	0.00168715	0.003167	0.567008	0.826703	0.860937	0.821681	0.878678	0.96373	0.755943	0.826987	0.704957	0.836325	0.516488	0.811847	0.758487	0.769366	0.812252	0.843825	0.827974	0.802467	0.832685	0.802726	0.815908	0.80984	0.832277	0.0387973	0.0567556	0.0254677	0.0783606	0.129305	0.60857	0.759348	0.397473	0.392211	0.739923	0.541742	0.574335	0.415789	0.483475	0.421851
MAG_AM_26	0.283905	0.298681	0.30328	0.307458	0.273264	0.218437	0.339563	0.116447	0.115786	0.121655	0.169251	0.124272	0.00941283	0.00421598	0.00580995	0.00383207	0.0600153	0.230503	0.207748	0.222317	0.148202	0.252436	0.241523	0.291906	0.180965	0.351164	0.358587	0.205042	0.337194	0.0214158	0.191809	0.0212657	0.129407	0.28871	0.340052	0.169587	0.0145984	0.200152	0.0367634	0.0724441	0.0152091	0.0172696	0.0986965	0.200904	0.103116	0.227202	0.214998	0.288595	0.991887	0.994487	0.996037	0.99481	0.994125	0.227368	0.264826	0.231059	0.233558	0.314272	0.372353	0.358358	0.270571	0.18615	0.224536	0.171399	0.179066	0.226877	0.0261452	0.0631302	0.0599308	0.171951	0.198676	0.446721	0.47547	0.431445	0.39868	0.448218	0.263779	0.284543	0.233123	0.315149	0.229881
MAG_AM_27	0.0623116	0.0413939	0.0425937	0.0425608	0.0309685	0.0287395	0.0763329	0.0715487	0.332168	0.104466	0.43995	0.438277	0	0.000155508	0	0.000254342	0	0.000460364	0	0	0.000832124	0.0382564	0.0223002	0.0104658	0.00937453	0.457272	0.340735	0.404074	0.383228	0.0819836	0.220504	0.272107	0.253361	0.0052125	0.00133319	0.00043005	0.000383419	0.000320175	0.0178727	0.219913	0.000247113	0.0421749	0.0466377	0.502623	0.557868	0.462699	0.5465	0.576028	0.776944	0.882957	0.728531	0.677559	0.828867	0.276571	0.206468	0.355924	0.151695	0.527671	0.624299	0.581073	0.486071	0.636877	0.642486	0.56309	0.608874	0.627073	0.0175777	0.0626985	0.0592126	0.104727	0.199116	0.551985	0.583515	0.408959	0.45476	0.30958	0.578817	0.409244	0.461216	0.50747	0.302437
MAG_AM_28	0.278052	0.335824	0.411995	0.435308	0.257883	0.245604	0.470817	0.0332349	0.0364303	0.0346594	0.0368817	0.0370421	0.0333434	0.0214312	0.0170588	0.0290529	0.144151	0.465852	0.450219	0.407579	0.427954	0.051157	0.0827916	0.0790537	0.0583997	0.698848	0.723418	0.789915	0.804864	0.0428006	0.0541141	0.0502807	0.0416284	0.0537429	0.0406289	0.0562177	0.0284759	0.0448664	0.0220405	0.0316213	0.0142998	0.0153916	0.0191149	0.0374655	0.0326516	0.0434704	0.0713438	0.0423966	0.9995	0.999436	0.999774	0.999521	0.99981	0.652737	0.6531	0.661966	0.64213	0.0304627	0.0379219	0.0354261	0.0269873	0.0549586	0.0366807	0.0340565	0.0324145	0.0648129	0.0274944	0.0489147	0.0381142	0.061781	0.0538365	0.694099	0.733344	0.664367	0.661858	0.69997	0.0521804	0.0470169	0.042011	0.0437481	0.0335139
MAG_AM_29	0.36642	0.589248	0.309419	0.302205	0.570882	0.359859	0.43669	0.494254	0.575835	0.580379	0.563257	0.628201	0.228034	0.188811	0.192018	0.216515	0.0186316	0.0531387	0.0613826	0.0538325	0.0353556	0.712405	0.716428	0.745996	0.708757	0.237768	0.120731	0.209332	0.061882	0.592039	0.758552	0.623411	0.724852	0.688902	0.723891	0.68685	0.668294	0.709242	0.0376194	0.179847	0.0490766	0.0556445	0.157648	0.149196	0.158985	0.183016	0.216588	0.113977	0.995627	0.992363	0.997026	0.635322	0.995869	0.050772	0.0525508	0.0565533	0.0397784	0.162621	0.224143	0.205385	0.142215	0.290856	0.274366	0.283488	0.246412	0.377269	0.187257	0.407842	0.327162	0.402878	0.408487	0.520041	0.479925	0.392299	0.454716	0.304248	0.680643	0.660344	0.73128	0.716294	0.59809
MAG_AM_31	0.140914	0.0248733	0.0604349	0.0807928	0.0326653	0.0184416	0.225812	0.00639743	0.00629297	0.00680078	0.0100665	0.00965187	0.00553069	0.00444214	0.00376337	0.0062191	0.00568114	0.00959368	0.00793905	0.00861088	0.00975159	0.064668	0.177755	0.186705	0.0851007	0.0187395	0.0173782	0.0187355	0.0128708	0.130293	0.215902	0.205418	0.128929	0.0128368	0.00925424	0.00999498	0.0106872	0.0128566	0.0108691	0.0119156	0.00894169	0.00923714	0.00968336	0.0123488	0.0135247	0.0142589	0.0205037	0.0134268	0.897911	0.9821	0.783679	0.129904	0.717201	0.137836	0.134253	0.128431	0.118062	0.0143218	0.0192508	0.0181449	0.014998	0.0124261	0.0110485	0.0121606	0.0114251	0.0136589	0.00953879	0.014216	0.0137679	0.0157056	0.0163217	0.0092682	0.0108316	0.00649763	0.00881097	0.00995298	0.0470035	0.0147608	0.0146289	0.0149298	0.0121127
MAG_AM_32	0.192656	0.162277	0.274624	0.415277	0.293558	0.27404	0.256576	0.653724	0.700688	0.533441	0.502596	0.418383	0.327784	0.196552	0.284128	0.064077	0.458488	0.357962	0.262559	0.35475	0.290164	0.150916	0.341121	0.294421	0.507603	0.214163	0.236858	0.323709	0.357729	0.451587	0.217116	0.285386	0.198972	0.448458	0.237787	0.394529	0.349108	0.339816	0.282896	0.427656	0.309177	0.178906	0.323186	0.267897	0.115788	0.173951	0.30977	0.438407	0.169588	0.476505	0.31785	0.50419	0.912335	0.144866	0.0588286	0.0809369	0.0545211	0.11087	0.230273	0.160507	0.154601	0.250304	0.279521	0.17502	0.291694	0.262039	0.674638	0.617946	0.344591	0.548777	0.522569	0.356122	0.226423	0.370587	0.270176	0.223351	0.226815	0.106642	0.0841339	0.163098	0.067523
MAG_AN_01	0.348236	0.19943	0.183491	0.263438	0.209145	0.0973903	0.402327	0.00166488	0.00494522	0.000926379	0.0010913	0.0006343	0.00221866	0.00105333	0.00254484	0.0025128	0.0432946	0.0764986	0.0997935	0.0651426	0.0861178	0.133815	0.0952052	0.174349	0.0287156	0.526997	0.567931	0.52359	0.426499	0.00328389	0.00318642	0.00299599	0.0178549	0.00574853	0.0309199	0.00367444	0.00122129	0.00110623	0.00322198	0.00323966	0.000889422	0.000508806	0.00222734	0.00559583	0.00232954	0.00499718	0.0204013	0.0069091	0.609866	0.80322	0.707135	0.697229	0.671405	0.914894	0.9716	0.86791	0.800945	0.121854	0.110578	0.155644	0.101904	0.00114749	0.00150044	0.00127277	0.000747953	0.00238978	0.00384997	0.00344178	0.00306693	0.00394649	0.00540675	0.158909	0.276589	0.133431	0.0999921	0.287254	0.0892509	0.0419139	0.121017	0.127917	0.171417
MAG_AN_02	0.0893273	0.0897728	0.0866754	0.0894723	0.0843712	0.0790586	0.0938821	0.0547843	0.0650849	0.0678277	0.06077	0.0683846	0.061005	0.0759705	0.0538698	0.0552327	0.0442724	0.0770346	0.0801613	0.0757196	0.0668362	0.0878372	0.0931854	0.0971856	0.0901228	0.511025	0.500419	0.453408	0.43319	0.0757966	0.0849642	0.0830259	0.0882526	0.0967459	0.09642	0.0885396	0.0854607	0.0910179	0.0770116	0.0811836	0.0658316	0.0648204	0.0721346	0.23773	0.0977093	0.0998498	0.15604	0.110303	0.181341	0.260619	0.172957	0.172342	0.172198	0.986645	0.925943	0.937999	0.961695	0.16315	0.21638	0.273188	0.165633	0.0909826	0.0928773	0.0814987	0.0845833	0.0912299	0.0766386	0.0949684	0.0926958	0.0974585	0.0999542	0.179909	0.171923	0.138772	0.160058	0.167842	0.193993	0.123299	0.171921	0.171524	0.201165
MAG_AN_03	0.00426683	0.000451505	0.00227014	0.00638546	0.00227288	0.00124843	0.00169836	0.154466	0.319925	0.0219767	0.0615657	0.0240832	0.0123274	0.00284636	0.00560516	0.0199652	0.0506591	0.0341781	0.0399176	0.0162122	0.00940507	0.0201784	0.0438621	0.220573	0.108108	0.0800738	0.207036	0.364417	0.0984618	0.0405847	0.0340094	0.0260104	0.0245444	9.55496e-05	0.000368982	0.000350179	0.000501884	0.000433601	0.000279146	0.000454075	0.000299595	0.000229633	0.000593228	0.0870143	0.0670946	0.121834	0.0414762	0.24268	0.00271198	0.00435916	0.0147108	0.00870629	0.00705038	0.862975	0.991261	0.832364	0.940776	0.00361573	0.00460193	0.00782509	0.00937216	0.00916239	0.0127557	0.0094875	0.0241083	0.0595653	0.0260399	0.0275986	0.022939	0.0277554	0.0213886	0.29067	0.127834	0.290209	0.186344	0.458264	0.0408474	0.0159773	0.0208566	0.0975531	0.0737738
MAG_AN_04	0.381914	0.289709	0.27578	0.130301	0.111943	0.0778751	0.280682	0.0183531	0.137423	0.00616767	0.00808584	0.0103393	0.00319513	0.0015824	0.00543905	0.0133679	0.0467753	0.0486375	0.0485087	0.0333001	0.0412621	0.0764306	0.15159	0.298687	0.120902	0.0727796	0.188671	0.261049	0.0650746	0.0387672	0.0617503	0.0218883	0.0341173	0.0521856	0.228866	0.0572598	0.0633299	0.0791359	0.0299781	0.023468	0.0291825	0.00497145	0.0147847	0.0612733	0.0298928	0.219437	0.0739465	0.120286	0.0646828	0.0783049	0.0956274	0.049826	0.0785246	0.996675	0.997874	0.981782	0.968812	0.0255997	0.295434	0.0685178	0.0891726	0.229578	0.041785	0.0513054	0.0653319	0.0593324	0.061876	0.0673445	0.0369889	0.0567832	0.0597559	0.574364	0.492643	0.573173	0.571012	0.43779	0.211757	0.0627552	0.082515	0.229488	0.139741
MAG_AN_05	0.237144	0.256188	0.245625	0.31127	0.241655	0.211627	0.320558	0.0762552	0.0850557	0.0168255	0.0320822	0.0338454	0.0596514	0.0663391	0.138504	0.150056	0.103864	0.089191	0.111284	0.0979899	0.0447828	0.0522519	0.110857	0.201148	0.193262	0.173382	0.211996	0.212914	0.195233	0.0370897	0.0921288	0.0258014	0.0757392	0.213861	0.508252	0.408951	0.10013	0.248816	0.120505	0.107798	0.0865736	0.0467996	0.137727	0.0521444	0.0396707	0.0674423	0.0861877	0.152757	0.503377	0.498411	0.497863	0.539067	0.540451	0.998782	0.999379	0.999358	0.999619	0.063616	0.212808	0.184097	0.105678	0.0599405	0.0882848	0.0379165	0.181433	0.0582872	0.169676	0.171391	0.0445591	0.112908	0.168636	0.716267	0.734809	0.695002	0.673185	0.767531	0.0427274	0.0431646	0.0427517	0.117511	0.0546732
MAG_AN_06	0.33931	0.35533	0.355259	0.369797	0.329612	0.266215	0.399284	0.140912	0.137401	0.137512	0.198344	0.147121	0.00335192	0.00227052	0.00305542	0.00294871	0.096368	0.314553	0.286757	0.286897	0.207341	0.239469	0.224827	0.272317	0.169094	0.401475	0.430101	0.284707	0.414025	0.0238786	0.199638	0.0174082	0.148666	0.378506	0.440733	0.252808	0.0239647	0.287958	0.0411427	0.0962428	0.0189708	0.0144166	0.126291	0.278252	0.15558	0.297622	0.28887	0.367846	0.45499	0.471119	0.497657	0.491197	0.469798	0.992048	0.996753	0.992119	0.992787	0.345426	0.408483	0.398843	0.311907	0.240168	0.295034	0.227074	0.243015	0.286782	0.0339821	0.0760484	0.0778387	0.21585	0.241915	0.498848	0.519301	0.465291	0.444282	0.488015	0.323753	0.332695	0.280268	0.367417	0.274381
MAG_AN_07	0.220951	0.186619	0.18592	0.179176	0.124434	0.121028	0.221397	0.223975	0.232721	0.0541993	0.0695414	0.053816	0.0248382	0.0189349	0.0168601	0.0568706	0.199691	0.166077	0.248212	0.148466	0.151997	0.0575617	0.167743	0.301359	0.277937	0.551695	0.66889	0.738503	0.53179	0.0618881	0.0590149	0.035455	0.0441672	0.0572946	0.226099	0.0602831	0.0558536	0.0646819	0.165894	0.0536617	0.167368	0.015305	0.0472668	0.0615417	0.0436736	0.101791	0.109391	0.190299	0.477813	0.413309	0.460946	0.328499	0.426226	0.997758	0.997986	0.994273	0.994113	0.0367097	0.164794	0.100195	0.0778811	0.181453	0.106705	0.100116	0.101351	0.135916	0.0883362	0.154551	0.0339887	0.0603852	0.0941459	0.707373	0.719888	0.756412	0.797154	0.721742	0.233184	0.110796	0.140192	0.277917	0.25056
MAG_AN_08	0.801709	0.747046	0.780762	0.81774	0.823151	0.775879	0.812459	0.823557	0.704246	0.806047	0.674274	0.552915	0.640695	0.633816	0.609711	0.732101	0.0606291	0.130443	0.119485	0.137052	0.073414	0.649386	0.705082	0.691697	0.721481	0.935849	0.944757	0.945694	0.945552	0.137267	0.219475	0.102917	0.181245	0.201538	0.325082	0.277745	0.150766	0.332082	0.166044	0.173113	0.0889739	0.0601407	0.159819	0.632305	0.501965	0.538906	0.702135	0.814951	0.964129	0.956446	0.973735	0.960029	0.964828	0.999618	0.999623	0.999739	0.999352	0.528113	0.635652	0.638089	0.557297	0.681615	0.705724	0.131218	0.778	0.645615	0.626918	0.581323	0.632836	0.871081	0.879417	0.87147	0.880647	0.86216	0.847963	0.831674	0.687931	0.858687	0.754182	0.923271	0.844569
MAG_AN_09	0.437183	0.386209	0.313111	0.394424	0.36368	0.241519	0.502124	0.318771	0.271826	0.131186	0.236001	0.256106	0.0019873	0.00141573	0.00189135	0.00189937	0.0273664	0.0273321	0.0290704	0.033321	0.0924951	0.302725	0.252838	0.304217	0.21631	0.469126	0.530412	0.618966	0.525388	0.0484245	0.142369	0.03555	0.402592	0.244235	0.426809	0.25926	0.0138399	0.0106586	0.00244014	0.0026903	0.00206284	0.00232481	0.00261666	0.209751	0.196158	0.0840717	0.342255	0.270101	0.112806	0.117554	0.105189	0.0709793	0.121323	0.944954	0.978923	0.963598	0.801234	0.393995	0.522456	0.507391	0.376978	0.00262211	0.00286278	0.00250005	0.00287801	0.00531003	0.0144599	0.0184157	0.0079058	0.0267172	0.0763293	0.537943	0.530202	0.473085	0.516869	0.420296	0.207784	0.0717371	0.235393	0.340224	0.298054
MAG_AN_10	0.716263	0.594944	0.546374	0.578308	0.516408	0.400682	0.71537	0.0719469	0.0844246	0.042531	0.0426093	0.075683	0.0407465	0.0347521	0.0293442	0.120755	0.0688428	0.0658472	0.063118	0.0616435	0.15746	0.104044	0.17599	0.17938	0.0803501	0.317015	0.460414	0.573055	0.408913	0.0592642	0.0657351	0.0619125	0.0535808	0.0839149	0.266505	0.0605112	0.0498325	0.0519216	0.0502892	0.0395071	0.0408029	0.0373148	0.039321	0.247269	0.616402	0.68333	0.47905	0.613831	0.650365	0.676098	0.608039	0.326881	0.66593	0.87566	0.996257	0.859586	0.839153	0.0971013	0.374352	0.277649	0.204485	0.0547454	0.0502385	0.0500935	0.0459433	0.0707212	0.0536723	0.060556	0.0461147	0.0536217	0.058884	0.235091	0.211186	0.268685	0.275291	0.171182	0.120901	0.0744093	0.0770996	0.149779	0.113773
MAG_AN_11	0.543474	0.487269	0.508404	0.516248	0.33733	0.299932	0.567361	0.281564	0.222315	0.0589338	0.0741954	0.0509318	0.0390038	0.0230172	0.0207739	0.057064	0.145356	0.20828	0.273669	0.179772	0.113188	0.121639	0.152814	0.304155	0.263721	0.250095	0.611383	0.243221	0.154397	0.146174	0.0649724	0.0696728	0.073718	0.102446	0.111009	0.135326	0.100895	0.0691451	0.161607	0.111335	0.104214	0.0306364	0.0836691	0.132036	0.0689683	0.177455	0.268202	0.229842	0.346	0.423508	0.258734	0.241353	0.419874	0.999594	0.999841	0.999432	0.999589	0.0373893	0.0473995	0.0574311	0.0529379	0.0525212	0.123102	0.0477442	0.0658339	0.101603	0.201597	0.234663	0.0824919	0.14832	0.186945	0.584591	0.639841	0.672958	0.683335	0.715944	0.115936	0.129183	0.161727	0.321466	0.201217
MAG_AN_12	0.286584	0.350277	0.416112	0.441685	0.277489	0.260637	0.473554	0.0433219	0.0480898	0.0489608	0.0518651	0.0519823	0.0429068	0.038837	0.031877	0.0442992	0.159602	0.492594	0.477464	0.431173	0.453579	0.0699392	0.102222	0.0944103	0.0788931	0.688145	0.713842	0.785053	0.790985	0.0535193	0.062667	0.0608841	0.0505889	0.0670305	0.0535197	0.0750646	0.0443115	0.0624285	0.0372674	0.0465544	0.0269324	0.0318541	0.0359755	0.0530546	0.0443401	0.0545702	0.0836978	0.0566	0.672841	0.676145	0.69788	0.682595	0.701991	0.999856	0.999903	0.999872	0.999851	0.0437019	0.0525575	0.0495682	0.0444326	0.0640861	0.0458312	0.0444531	0.0434062	0.0756945	0.0498688	0.0724904	0.0616482	0.0833062	0.0697247	0.704945	0.745995	0.680886	0.674994	0.708775	0.0768541	0.0754629	0.0714894	0.0721997	0.0619249
MAG_AN_14	0.0799078	0.0975305	0.0144047	0.0262063	0.0290828	0.00920365	0.114056	0.00459016	0.00401029	0.00412175	0.00361987	0.00406078	0.000333444	0.000311487	0.000205931	0.000324683	0.012592	0.00948343	0.00436166	0.0074911	0.0235374	0.239154	0.0553619	0.0745555	0.0336977	0.295892	0.267503	0.36889	0.208363	0.0019278	0.00342809	0.00548387	0.00636496	0.07725	0.0108078	0.0591083	0.00147451	0.0256952	0.00085064	0.000255097	0.000257053	0.000619053	0.000395924	0.376166	0.183859	0.0850831	0.243642	0.0753627	0.17654	0.243414	0.0896096	0.0450654	0.0804841	0.998628	0.990877	0.998174	0.99585	0.108206	0.224898	0.293245	0.131565	0.00025852	0.000307297	0.000148172	0.000170942	0.00087891	0.00124518	0.000958482	0.00115794	0.000836558	0.000899537	0.125398	0.211149	0.123983	0.207747	0.148114	0.153751	0.0446851	0.14434	0.125068	0.149942
MAG_AN_15	0.409534	0.45772	0.155256	0.191202	0.181725	0.08433	0.511438	0.0423745	0.149367	0.0219716	0.0887837	0.15508	0.00133066	0.00100525	0.00109875	0.00141652	0.087509	0.0320071	0.0295774	0.0454006	0.0875751	0.103741	0.0335376	0.0434085	0.0263988	0.445866	0.389119	0.46554	0.374105	0.0265756	0.155102	0.0305887	0.277669	0.163038	0.0936626	0.196285	0.0109066	0.0715563	0.00151193	0.00137495	0.00108658	0.00107025	0.00135335	0.202042	0.107176	0.1065	0.171896	0.12488	0.184184	0.372493	0.118938	0.0792634	0.0613242	0.897635	0.480043	0.588479	0.454828	0.290933	0.364271	0.513894	0.247947	0.00295817	0.00293788	0.00204303	0.00132375	0.00499753	0.018148	0.00995687	0.0168057	0.0104048	0.0294638	0.109314	0.151996	0.0763285	0.156015	0.139893	0.479372	0.215362	0.400904	0.416309	0.437145
MAG_AN_16	0.176936	0.0916422	0.110732	0.131364	0.0932393	0.0723945	0.269668	0.0384256	0.0508488	0.042619	0.061637	0.0710322	0.0139118	0.0122579	0.0288249	0.0260817	0.0180571	0.039235	0.0269393	0.0411579	0.0323605	0.123237	0.188132	0.192379	0.0972664	0.118337	0.116662	0.114264	0.105279	0.129546	0.207333	0.199985	0.127903	0.0366129	0.0527583	0.0253318	0.0176669	0.0280152	0.0228488	0.0277862	0.0190705	0.0157469	0.0338838	0.0909909	0.0762581	0.0559806	0.0817036	0.0832605	0.203053	0.273682	0.186272	0.0580526	0.166333	0.800119	0.795584	0.77699	0.737835	0.0699613	0.0925899	0.0957887	0.0733686	0.0245157	0.0214305	0.022314	0.0190408	0.0331862	0.0335832	0.0390519	0.0327639	0.0413522	0.0411035	0.0964403	0.0965781	0.089094	0.101912	0.0933912	0.118307	0.0910956	0.0808118	0.0934099	0.0796919
MAG_AN_17	0.665995	0.703014	0.552367	0.615092	0.637708	0.594522	0.738691	0.246225	0.452631	0.310815	0.565952	0.668088	0.0284887	0.0296871	0.218114	0.146221	0.0793275	0.286496	0.191633	0.321618	0.21606	0.621467	0.39999	0.338152	0.233991	0.852811	0.848825	0.8648	0.745549	0.0501764	0.143571	0.0379313	0.107384	0.186838	0.513572	0.0835465	0.0218471	0.0791182	0.0651131	0.139661	0.0344501	0.0271803	0.213953	0.742545	0.555001	0.274841	0.608499	0.624917	0.643595	0.616586	0.656691	0.319062	0.563977	0.870075	0.807191	0.892383	0.756215	0.563518	0.758668	0.765393	0.566673	0.0349368	0.0288991	0.0356045	0.0290575	0.0397453	0.0176261	0.0293785	0.0319502	0.0456164	0.0624678	0.68479	0.717633	0.639544	0.70395	0.610575	0.807955	0.790244	0.730707	0.79722	0.72261
MAG_AN_18	0.134694	0.163426	0.102168	0.0912487	0.107612	0.0866025	0.294369	0.0585074	0.0475076	0.0270021	0.05992	0.0799853	0.00363736	0.00154409	0.00178679	0.00410007	0.0175479	0.0211799	0.0311164	0.0265581	0.0369571	0.150866	0.120031	0.144843	0.0652931	0.384049	0.462908	0.376351	0.375536	0.0110216	0.0357564	0.0201342	0.0399809	0.018081	0.247159	0.00681302	0.00314877	0.0046185	0.00810325	0.00671241	0.0038052	0.00444191	0.00455313	0.228298	0.165771	0.223746	0.211616	0.216013	0.345929	0.403398	0.369312	0.40533	0.369083	0.734556	0.746986	0.774146	0.752856	0.0635862	0.132793	0.163026	0.0887368	0.00354476	0.00314512	0.00355317	0.00327016	0.00449951	0.00554928	0.0124876	0.00451012	0.0106079	0.00784204	0.144861	0.127942	0.082226	0.0989798	0.147428	0.202842	0.0391308	0.0707223	0.0968699	0.111559
MAG_AN_20	0.757155	0.52591	0.789472	0.852654	0.800445	0.686117	0.834927	0.628146	0.523771	0.562651	0.584134	0.543903	0.156941	0.153804	0.155121	0.172801	0.857094	0.892925	0.888759	0.898164	0.892887	0.614052	0.56653	0.584836	0.512547	0.884033	0.876809	0.89492	0.90486	0.688345	0.632284	0.589897	0.543653	0.51219	0.490229	0.495308	0.505058	0.536822	0.498538	0.591916	0.46506	0.42919	0.573189	0.922807	0.888318	0.900584	0.923555	0.926765	0.992179	0.9917	0.993609	0.992568	0.991779	0.998622	0.693101	0.546952	0.395204	0.366938	0.394145	0.41587	0.382575	0.611887	0.601014	0.609535	0.612981	0.669756	0.434478	0.45714	0.458805	0.514032	0.496888	0.866932	0.871713	0.802148	0.773642	0.870378	0.719571	0.861291	0.777547	0.847888	0.816386
MAG_AN_21	0.914277	0.927349	0.873287	0.90815	0.926829	0.900162	0.931258	0.825684	0.870545	0.823897	0.845698	0.858651	0.827981	0.81109	0.768674	0.817678	0.658353	0.79996	0.75762	0.784428	0.818917	0.835598	0.844212	0.85323	0.839289	0.880768	0.893089	0.932822	0.878024	0.788741	0.870321	0.835461	0.848158	0.83903	0.817353	0.856194	0.855066	0.851052	0.830679	0.830502	0.826626	0.828664	0.830819	0.890317	0.847747	0.887727	0.864674	0.883563	0.913939	0.911303	0.912425	0.889599	0.905527	0.986804	0.976116	0.971272	0.943809	0.838047	0.879998	0.875857	0.848443	0.83329	0.839385	0.837904	0.829605	0.847993	0.814545	0.841651	0.851135	0.850538	0.863006	0.92111	0.9326	0.904936	0.922482	0.901882	0.892214	0.88812	0.881421	0.897847	0.884597
MAG_AN_22	0.232258	0.329159	0.47582	0.503729	0.296498	0.462921	0.350447	0.742078	0.794048	0.369992	0.640339	0.486551	0.00645026	0.00626199	0.0059805	0.00597789	0.124955	0.163627	0.116188	0.194745	0.244881	0.56206	0.767678	0.300175	0.575007	0.382323	0.391662	0.51199	0.148866	0.20565	0.374194	0.222805	0.262017	0.00754179	0.00613015	0.00574316	0.00654483	0.00669813	0.0499718	0.149264	0.020687	0.119983	0.0228185	0.520246	0.472586	0.516941	0.641048	0.740654	0.841852	0.94429	0.88843	0.838329	0.87715	0.999485	0.999527	0.997574	0.99969	0.433202	0.546738	0.465582	0.422508	0.248942	0.285529	0.370912	0.491251	0.384868	0.571435	0.421731	0.265532	0.423239	0.498192	0.944336	0.943819	0.957075	0.907059	0.943483	0.377652	0.403728	0.351766	0.346888	0.278439
MAG_AN_23	0.311719	0.324148	0.265684	0.288577	0.299273	0.230786	0.334077	0.067805	0.080982	0.103396	0.0800909	0.0801082	0.203803	0.260071	0.140156	0.154089	0.0204226	0.0506232	0.0444203	0.0508131	0.0384712	0.113615	0.0713769	0.0850939	0.0483907	0.65978	0.764034	0.862688	0.814122	0.0959707	0.318016	0.178843	0.30999	0.282011	0.318311	0.250366	0.287195	0.241799	0.106084	0.107053	0.0536672	0.0412495	0.138617	0.273117	0.130424	0.203669	0.244604	0.301762	0.0786811	0.113209	0.0890541	0.0570165	0.0623187	0.949005	0.884603	0.860512	0.847623	0.388337	0.420751	0.459376	0.377135	0.332773	0.354526	0.281279	0.352883	0.390684	0.0916995	0.156778	0.210396	0.214571	0.220098	0.82953	0.879066	0.798261	0.752864	0.807001	0.333305	0.333042	0.294785	0.427954	0.372329
MAG_AN_24	0.66394	0.718945	0.228239	0.314397	0.189738	0.0849664	0.591815	0.304457	0.396427	0.331995	0.18162	0.295882	0.0048228	0.00412776	0.00192933	0.00480955	0.208662	0.0256398	0.0159006	0.115295	0.0582688	0.535746	0.282687	0.360607	0.178545	0.677139	0.682449	0.840876	0.446225	0.0299253	0.173022	0.0544413	0.394415	0.213698	0.293303	0.302681	0.0145641	0.138038	0.018167	0.00629946	0.00235364	0.00435209	0.00527531	0.413582	0.297495	0.275645	0.383189	0.36036	0.622004	0.754099	0.498906	0.099399	0.267007	0.897092	0.775248	0.824972	0.714751	0.552227	0.793211	0.816745	0.642017	0.00296287	0.00401249	0.00226271	0.00362299	0.00395892	0.0852316	0.0205795	0.0297461	0.0244297	0.088474	0.410437	0.471662	0.430566	0.561239	0.441503	0.718976	0.33036	0.654135	0.70221	0.664238
MAG_AO_01	0.149132	0.121863	0.121531	0.139271	0.0700659	0.057014	0.163482	0.163269	0.182434	0.0198256	0.0400811	0.0316984	0.00400652	0.00182125	0.00574943	0.0159047	0.198535	0.158176	0.25921	0.149165	0.13055	0.0392688	0.170686	0.343614	0.327087	0.507208	0.632983	0.719218	0.488315	0.0407752	0.0449666	0.0235548	0.022063	0.0212426	0.169649	0.0247626	0.0230595	0.0293723	0.176283	0.0423799	0.180765	0.0173691	0.046673	0.0333576	0.0270553	0.0775547	0.0673649	0.190907	0.552682	0.479346	0.544259	0.378853	0.510105	0.246971	0.202123	0.277879	0.199698	0.22975	0.996459	0.867057	0.513427	0.18548	0.0817235	0.0940394	0.075347	0.120627	0.095698	0.169653	0.0261596	0.0559384	0.0812094	0.637956	0.656071	0.715926	0.770527	0.671253	0.735734	0.114053	0.166457	0.397525	0.36534
MAG_AO_02	0.154961	0.118013	0.151509	0.157703	0.103746	0.0750193	0.153451	0.0408419	0.0556927	0.0601107	0.116085	0.158254	0.0573034	0.00248944	0.0132443	0.0710528	0.0123272	0.0297346	0.0276684	0.0230164	0.0550437	0.215101	0.115481	0.166115	0.255785	0.359476	0.354019	0.387548	0.287142	0.10482	0.160404	0.106939	0.207297	0.390813	0.525956	0.419294	0.490877	0.316187	0.39895	0.5916	0.0751656	0.165889	0.439102	0.328835	0.361491	0.429242	0.31167	0.507034	0.155932	0.196881	0.132013	0.0919645	0.14324	0.380791	0.583356	0.415325	0.205811	0.999196	0.998276	0.999504	0.999787	0.601674	0.526731	0.522367	0.574841	0.571977	0.164138	0.152028	0.312874	0.202276	0.14918	0.239098	0.0696857	0.189367	0.197731	0.0646404	0.299859	0.103387	0.175561	0.201076	0.120906
MAG_AO_03	0.00371826	0.00363289	0.00346162	0.00318481	0.00376119	0.00135292	0.00400987	0.00023256	0.000580548	0.000203513	0.000854691	0.000561257	0.00191519	0.00315683	0.000726554	0.00105588	0.00103995	0.00236986	0.00330686	0.00314522	0.00023256	0.00577082	0.00519599	0.00546085	0.00456256	0.46492	0.455966	0.391402	0.380818	0.00104047	0.00385207	0.00194594	0.00257243	0.00298914	0.00337632	0.00142632	0.00191044	0.00350672	0.00423178	0.00403967	0.00375386	0.00349422	0.00350796	0.230244	0.0593376	0.0394141	0.135104	0.0504783	0.202677	0.309239	0.177994	0.173696	0.182882	0.195441	0.127756	0.130851	0.153597	0.806017	0.945313	0.994179	0.799689	0.00391691	0.00384265	0.00396742	0.00510972	0.0045568	0.00312476	0.00393514	0.00385638	0.00366407	0.00387617	0.104554	0.0960056	0.0533397	0.0806206	0.0964115	0.0848203	0.0114521	0.0712613	0.0620668	0.101723
MAG_AO_04	0.20598	0.218663	0.163428	0.146894	0.211297	0.100355	0.258978	0.000471418	0.000639878	0.000471838	0.000537286	0.000793749	0	0	0	0	0.00592194	0.0011036	0.00281762	0.0020895	0.0171822	0.409473	0.188599	0.288504	0.103797	0.236178	0.289235	0.122644	0.12006	0.00337304	0.278555	0.00549079	0.170221	0.0129481	0.000370122	0.00166551	0.000573419	0.00045509	0.000133734	0	5.66714e-05	0	0	0.273415	0.0955635	0.163922	0.177843	0.263925	0.118347	0.195529	0.15365	0.10479	0.0927157	0.1728	0.153204	0.115067	0.0897255	0.749957	0.646487	0.932428	0.353662	0.000952288	0.00126028	0.000523836	0.000728334	0.00181956	0.00290436	0.0102844	0.00342405	0.00144168	0.0293573	0.169564	0.234496	0.112308	0.115996	0.22285	0.260841	0.0697935	0.199622	0.196493	0.111752
MAG_AO_05	0.720811	0.752068	0.793018	0.726996	0.616113	0.670262	0.77019	0.171278	0.298844	0.0893238	0.410961	0.43352	0.0262754	0.0100683	0.00348261	0.0308203	0.200047	0.544438	0.601902	0.601848	0.374775	0.28682	0.288377	0.198837	0.205343	0.782338	0.799879	0.727696	0.820785	0.0331787	0.307471	0.0904068	0.406544	0.0266472	0.0652251	0.0258582	0.0159665	0.0146062	0.0389979	0.0107707	0.00491101	0.0122778	0.0192381	0.394972	0.27455	0.425264	0.451561	0.490402	0.402897	0.429642	0.417106	0.458872	0.402683	0.571975	0.635269	0.670431	0.671443	0.934122	0.999564	0.998398	0.997825	0.0115148	0.0207931	0.00602287	0.00736492	0.023803	0.0236959	0.0631658	0.0113388	0.055792	0.133492	0.714946	0.778698	0.701513	0.689309	0.765963	0.553824	0.594838	0.444901	0.619332	0.503857
MAG_AO_06	0.514763	0.41869	0.376025	0.441542	0.297141	0.246989	0.528385	0.158059	0.131671	0.0258415	0.0578777	0.0231965	0.0211583	0.0196929	0.0190147	0.0902116	0.0567181	0.0999529	0.116878	0.0627869	0.0772427	0.0776251	0.252074	0.396519	0.242414	0.713321	0.767992	0.809428	0.726962	0.0155238	0.0329426	0.00980022	0.0254206	0.0862256	0.220435	0.0841791	0.0431566	0.0716248	0.0856973	0.0287892	0.0246481	0.00905369	0.0267806	0.3136	0.38961	0.615808	0.521838	0.644071	0.252871	0.256766	0.193514	0.14263	0.296054	0.21269	0.113775	0.15321	0.183627	0.561505	0.999423	0.974634	0.964214	0.113362	0.0425432	0.0392218	0.0731949	0.0693785	0.0405064	0.0326665	0.0114619	0.0264255	0.0384285	0.553797	0.571584	0.591074	0.63491	0.312546	0.0610054	0.048519	0.058894	0.139137	0.0855494
MAG_AO_07	0.221384	0.25304	0.159363	0.157306	0.171978	0.137998	0.403149	0.0769088	0.0619563	0.0462397	0.0679201	0.09254	0.00382462	0.00152578	0.00671693	0.00482346	0.0338441	0.0395779	0.0617076	0.0512879	0.0722413	0.190763	0.160969	0.191999	0.0972065	0.292879	0.36626	0.297776	0.280798	0.0223205	0.0347205	0.0287005	0.0450324	0.0199897	0.235407	0.00922203	0.0104041	0.00929771	0.0154212	0.0118207	0.0111919	0.00853212	0.010484	0.316141	0.233587	0.298997	0.294501	0.288032	0.354548	0.415447	0.388308	0.411642	0.383745	0.29852	0.263614	0.289867	0.297351	0.674751	0.869489	0.940363	0.765277	0.00895429	0.0137895	0.0116648	0.0106982	0.0129048	0.0184625	0.0188807	0.0146506	0.017417	0.0182232	0.199167	0.184487	0.12321	0.148258	0.189742	0.241999	0.0539074	0.0791293	0.0956864	0.126401
MAG_AO_08	0.337101	0.187074	0.254453	0.310433	0.0431663	0.0225258	0.321199	0.00150242	0.00163862	0.000592019	0.00217013	0.00141396	0.0285543	0.0107663	0.00586407	0.0418288	0.0166196	0.00693933	0.0124656	0.0136194	0.0122167	0.00665352	0.0149073	0.014637	0.00731276	0.709394	0.768616	0.724458	0.715782	0.0260536	0.0420901	0.0403774	0.0254454	0.000385411	0	0.000500007	0.000139723	0.000280384	0.00826728	0.00361348	0.000669701	0.00270036	0.00327804	0.00117664	0.000985564	0.000872097	0.0125042	0.00114525	0.116898	0.242371	0.0911401	0.0605861	0.155469	0.597524	0.619865	0.630111	0.574258	0.526513	0.976249	0.907254	0.265745	0.00141535	0.00249646	0.0011322	0.00211719	0.00717594	0.025014	0.0249226	0.010511	0.0203145	0.017186	0.0274	0.0344448	0.0260138	0.0246776	0.0483958	0.0097936	0.00957218	0.00329443	0.0100178	0.00636956
MAG_AO_09	0.311714	0.334341	0.34313	0.339547	0.296092	0.231176	0.366708	0.147971	0.140927	0.146612	0.220617	0.15804	0.00792907	0.00225676	0.00334399	0.00577188	0.0698525	0.273171	0.238122	0.249291	0.169037	0.234736	0.218163	0.272626	0.163893	0.529848	0.553323	0.408649	0.537857	0.0351672	0.268012	0.0270108	0.196451	0.317283	0.402571	0.195134	0.0134973	0.249269	0.0475578	0.127751	0.0236656	0.0220562	0.158225	0.394483	0.248425	0.414918	0.395277	0.478342	0.45991	0.476471	0.508605	0.50183	0.471324	0.316665	0.346927	0.317623	0.314759	0.997532	0.99937	0.999485	0.994518	0.244027	0.294247	0.230842	0.232919	0.287308	0.0681468	0.167855	0.152732	0.357046	0.376426	0.532644	0.54851	0.490284	0.473031	0.522834	0.310469	0.333929	0.290236	0.367922	0.275773
MAG_AO_10	0.377254	0.329001	0.258918	0.342239	0.312563	0.203298	0.444562	0.149782	0.126352	0.0610231	0.105328	0.114382	0.00384621	0.00211584	0.00264285	0.00288421	0.0391068	0.0403298	0.0422286	0.0456001	0.11201	0.300773	0.262686	0.302879	0.222483	0.589158	0.641739	0.718954	0.64152	0.0405918	0.105946	0.0304577	0.276466	0.134424	0.26932	0.141564	0.0148437	0.0156997	0.00516811	0.0050817	0.0036253	0.00370055	0.00425362	0.216952	0.206099	0.0919774	0.344797	0.27962	0.112072	0.112356	0.104272	0.0808932	0.123097	0.418633	0.404907	0.436505	0.270013	0.99969	0.999942	0.999951	0.999673	0.0055056	0.00611161	0.00512712	0.00594621	0.0114168	0.0208777	0.0338107	0.0109666	0.0460432	0.121487	0.401285	0.391874	0.342544	0.379719	0.295405	0.259463	0.108581	0.28304	0.384865	0.343268
MAG_AO_11	0.843477	0.854328	0.791755	0.72405	0.854796	0.758746	0.858774	0.00346091	0.0028259	0.00511954	0.00347308	0.00364906	0.00162039	0.00115751	0.00188501	0.00178994	0.0238296	0.0339911	0.0157241	0.0419778	0.242024	0.845657	0.790596	0.810427	0.775442	0.569271	0.591484	0.554835	0.15008	0.479452	0.785497	0.725353	0.768495	0.690266	0.39937	0.562964	0.554208	0.691225	0.599537	0.663643	0.155804	0.13142	0.27166	0.776954	0.759476	0.798673	0.619263	0.416032	0.31022	0.222335	0.381646	0.0342578	0.14372	0.375715	0.223361	0.168739	0.0790025	0.999877	0.999949	0.999768	0.999367	0.689882	0.64794	0.68426	0.671389	0.698635	0.218535	0.702014	0.435269	0.545402	0.552113	0.654439	0.558508	0.527065	0.675165	0.323575	0.624107	0.527196	0.571067	0.592269	0.517869
MAG_AO_12	0.881208	0.773522	0.71863	0.588292	0.540783	0.346337	0.432652	0.284043	0.197974	0.318723	0.331791	0.130664	0.0340583	0.00844549	0.0415934	0.0360573	0.214933	0.0337372	0.0515849	0.0511459	0.0265163	0.115476	0.298331	0.12344	0.101316	0.0306666	0.0272216	0.0504749	0.0385793	0.0713866	0.515677	0.0980895	0.235205	0.0721164	0.0149084	0.0476786	0.0128936	0.017625	0.103939	0.041265	0.0330193	0.0206489	0.0586734	0.124105	0.341972	0.551463	0.117865	0.0818616	0.00951581	0.033214	0.0361986	0.0689631	0.0280495	0.0461291	0.0250503	0.0297988	0.0148225	0.159937	0.998644	0.925272	0.217717	0.0659622	0.0897923	0.0331354	0.0374786	0.161178	0.126642	0.196071	0.0828316	0.164728	0.160797	0.0979346	0.100069	0.0945325	0.123866	0.106776	0.0668312	0.0651817	0.0265173	0.066716	0.0380828
MAG_AO_13	0.0857511	0.0876233	0.00880808	0.0245438	0.0259001	0.0091464	0.10534	0.000448098	0	0.00175274	0.000914536	0.000660432	7.04978e-05	0	0	0	0.0113913	0.0107804	0.00443186	0.00655945	0.0262635	0.253922	0.0524553	0.0702014	0.0317	0.303181	0.271521	0.378515	0.209163	0.00118592	0.00237389	0.00146447	0.00207612	0.0643628	0.00942614	0.0435599	0.00214438	0.0183227	0.00114122	0.0001167	0.000119676	0.0002334	0.000143631	0.391514	0.200395	0.0854355	0.261726	0.0824711	0.187162	0.254783	0.10059	0.0508343	0.0819864	0.28245	0.175031	0.248114	0.212893	0.876919	0.987891	0.997349	0.915995	0.000659933	0.000212653	0.000701046	0.000717318	0.00230619	0.000117091	0.000449489	0.000445735	0.000910973	0.00157114	0.112944	0.192917	0.111581	0.184392	0.126907	0.132147	0.0363712	0.124284	0.100985	0.13836
MAG_AO_14	0.211747	0.26615	0.221294	0.187869	0.127413	0.13148	0.238772	0.042149	0.0255072	0.0282299	0.0373294	0.0189203	0.00155302	0.000986578	0.000995331	0.00103409	0.0155437	0.0637916	0.0616899	0.0515865	0.0602306	0.116941	0.0845774	0.0402707	0.034671	0.406223	0.320384	0.406582	0.307181	0.0152629	0.353287	0.0294507	0.270608	0.00140672	0.00367534	0.00109912	0.00114788	0.00183311	0.000827783	0.00175044	0.00170533	0.00167931	0.0017469	0.00373791	0.00364893	0.00348782	0.0104148	0.00373514	0.0236606	0.0465934	0.0119218	0.0467241	0.0163252	0.224443	0.179669	0.179522	0.173817	0.999605	0.999879	0.999839	0.999809	0.00448146	0.00524706	0.00234932	0.00289728	0.00680333	0.0381044	0.110956	0.0961741	0.178289	0.306866	0.310051	0.132972	0.172147	0.203197	0.127131	0.159672	0.022277	0.126965	0.0818988	0.0570097
MAG_AO_15	0.13709	0.113823	0.0942442	0.1229	0.086242	0.0992427	0.197361	0.00267308	0.00272979	0.00168544	0.00161445	0.00187989	0.00310257	0.00245181	0.0010901	0.00273649	0.00386776	0.00860607	0.00365848	0.0130667	0.00756214	0.10535	0.108687	0.104504	0.0558263	0.0529946	0.0451168	0.068414	0.0536208	0.047723	0.0566885	0.0191696	0.0486087	0.0790066	0.103715	0.121205	0.0869076	0.129601	0.0252733	0.0120191	0.017349	0.01824	0.0203579	0.128711	0.152081	0.292504	0.104264	0.190826	0.176571	0.220269	0.0188946	0.00860393	0.156094	0.0704075	0.195747	0.0513304	0.0416127	0.990666	0.995132	0.99953	0.997133	0.00888555	0.00875947	0.00853577	0.0088038	0.00898334	0.00571618	0.00696604	0.00544772	0.0104188	0.036189	0.276966	0.430667	0.322021	0.337898	0.401087	0.0957122	0.0622008	0.0499246	0.052268	0.0306443
MAG_AO_16	0.0838278	0.0951816	0.11767	0.139912	0.0894663	0.099212	0.273341	0.000300799	0.252642	0.000453727	0.00111892	0.00197713	0	0	0	0	0.0487061	0.0561412	0.0507748	0.036801	0.0860756	0.320524	0.21714	0.0641823	0.117076	0.136068	0.123586	0.0908371	0.0942472	0.00618411	0.0260631	0.0046462	0.0430296	0.000610882	0.00147458	0.000331139	0.000553898	0.000715623	0.00193035	0.000930666	0.00103678	0.000831944	0.00224366	0.00270357	0.00239507	0.00252838	0.00635575	0.00258071	0.0617447	0.0479362	0.0910852	0.129362	0.119099	0.508163	0.345858	0.461135	0.380738	0.950506	0.585854	0.877469	0.688979	0.000403114	0.000835347	0.000248549	0.000945513	0.000788981	0.00223537	0.00378067	0.00164112	0.0039256	0.027315	0.788789	0.846729	0.599645	0.719401	0.815968	0.287874	0.0937854	0.132207	0.249131	0.3141
MAG_AO_17	0.335128	0.313899	0.316736	0.297337	0.295886	0.26555	0.361612	0.0803543	0.115202	0.142944	0.198926	0.229856	0.159787	0.0871444	0.0725168	0.04766	0.0515991	0.241895	0.274618	0.319981	0.228705	0.377176	0.319017	0.369166	0.31654	0.531021	0.503888	0.389535	0.499357	0.199827	0.391615	0.251457	0.33891	0.423971	0.474176	0.36543	0.442692	0.471574	0.401079	0.533319	0.295858	0.163873	0.482391	0.431309	0.408608	0.570936	0.371612	0.516658	0.200338	0.222359	0.21815	0.185564	0.192294	0.0757312	0.0684765	0.0696925	0.0539789	0.997496	0.99949	0.999176	0.99782	0.633209	0.649105	0.509342	0.644452	0.699538	0.146038	0.313414	0.377304	0.353402	0.393367	0.445788	0.432917	0.361513	0.27195	0.250395	0.466808	0.455444	0.403384	0.404271	0.288
MAG_AO_18	0.13303	0.189488	0.0634655	0.0766842	0.103059	0.0592524	0.168627	0.0304826	0.0723526	0.0478056	0.0340547	0.094201	0.00301219	0.00213604	0.00342256	0.0024441	0.00209937	0.0050273	0.000489029	0.00188522	0.00817058	0.0727405	0.0574952	0.0512518	0.0538696	0.183243	0.198351	0.26208	0.113323	0.0582927	0.172672	0.130276	0.0708108	0.257033	0.11858	0.147219	0.208093	0.258951	0.00982748	0.147367	0.00489957	0.0114282	0.0076395	0.176303	0.0388506	0.19809	0.0789089	0.0577043	0.049843	0.138509	0.0600967	0.0135032	0.0232561	0.0316742	0.0183164	0.0074385	0.0072015	0.940623	0.958027	0.97589	0.781208	0.116163	0.11253	0.141769	0.120238	0.218899	0.0118345	0.0689221	0.110121	0.0987095	0.0680223	0.0722123	0.052505	0.0249836	0.079212	0.0177184	0.13471	0.0954795	0.121861	0.0982326	0.0769643
MAG_AO_19	0.880621	0.880994	0.84884	0.813264	0.793445	0.776358	0.889462	0.0263649	0.0191745	0.0154596	0.0116537	0.0394771	0.00134155	0.00123323	0.00106678	0.00130623	0.100434	0.0654019	0.0992658	0.0543683	0.102174	0.171272	0.126641	0.129342	0.0834187	0.595822	0.613603	0.67236	0.554202	0.0515676	0.20777	0.0818575	0.16245	0.209526	0.297811	0.220657	0.0693019	0.0890587	0.018343	0.0191537	0.0154126	0.00321711	0.0123365	0.682636	0.762059	0.841285	0.799608	0.804876	0.490183	0.57836	0.389764	0.079522	0.207093	0.645549	0.68259	0.485819	0.481495	0.999736	0.999944	0.999885	0.999727	0.218278	0.180384	0.0515965	0.126512	0.388386	0.0393778	0.0917616	0.042089	0.0890323	0.134296	0.668384	0.656924	0.682546	0.724555	0.690251	0.322045	0.200578	0.261876	0.484954	0.25907
MAG_AO_20	0.341919	0.234401	0.0826346	0.144107	0.0953916	0.0343666	0.534174	0.000755171	0.000618412	0.000871858	0.000989385	0.00105793	0.000648931	0.000474324	0.000486093	0.00104631	0.101794	0.031685	0.030816	0.036651	0.0486967	0.0871522	0.0191387	0.0228576	0.0313116	0.30963	0.304801	0.411197	0.245655	0.0203349	0.215164	0.0357518	0.392285	0.0557044	0.0980806	0.038779	0.00303839	0.0641585	0.00071699	0.000902401	0.00134414	0.00108338	0.000861655	0.00838938	0.00409766	0.00460712	0.0186794	0.00614129	0.420318	0.515804	0.202892	0.220707	0.219287	0.624276	0.553838	0.477282	0.506248	0.828772	0.893647	0.99307	0.656324	0.00705872	0.00686602	0.00689873	0.00448651	0.00848687	0.00129865	0.00235728	0.00248717	0.00178362	0.00284903	0.102104	0.182145	0.0707743	0.0896348	0.119066	0.10787	0.0318981	0.0781713	0.0782515	0.0759338
MAG_AO_21	0.284484	0.263007	0.234269	0.225915	0.248405	0.17261	0.298282	0.00491126	0.0304334	0.00797152	0.0130614	0.0513631	0.00488457	0.00384896	0.00284022	0.00491049	0.0501881	0.0104823	0.00828142	0.0289326	0.0266837	0.0191555	0.0457663	0.0331019	0.0263847	0.322664	0.235982	0.304828	0.176842	0.253472	0.40487	0.349038	0.33632	0.238505	0.0278607	0.156866	0.0537507	0.243786	0.00445192	0.0193142	0.00373805	0.00384482	0.00342706	0.311092	0.357456	0.356372	0.171236	0.13196	0.119114	0.113919	0.11493	0.0189729	0.0693938	0.0388791	0.0278684	0.03655	0.0227895	0.99988	0.999983	0.999966	0.999507	0.0990816	0.0395934	0.1233	0.0670812	0.196323	0.0706208	0.195741	0.186221	0.153394	0.21299	0.209128	0.134356	0.0702702	0.218164	0.124805	0.238875	0.115026	0.280531	0.27829	0.241434
MAG_AO_22	0.259127	0.27871	0.277369	0.323471	0.259196	0.228473	0.370012	0.077635	0.0808956	0.0141823	0.0279662	0.0301654	0.0692238	0.0756633	0.15268	0.158919	0.090777	0.0901622	0.116221	0.0993768	0.0417068	0.0522008	0.106364	0.194833	0.187552	0.186552	0.232616	0.234737	0.201484	0.0593916	0.176472	0.0467474	0.151521	0.221526	0.520323	0.438543	0.104473	0.258843	0.138646	0.125845	0.095743	0.0505454	0.155307	0.0593305	0.0370028	0.0825986	0.0963764	0.162203	0.61168	0.60766	0.604732	0.65018	0.637441	0.0878795	0.0996851	0.14605	0.0956291	0.865884	0.981052	0.988628	0.971113	0.0768946	0.104393	0.0427888	0.239687	0.0673465	0.151008	0.172097	0.0475304	0.12301	0.179489	0.693273	0.725439	0.672176	0.645538	0.758172	0.0446128	0.0550188	0.0500403	0.122634	0.069756
MAG_AO_23	0.392707	0.44883	0.144936	0.181737	0.161441	0.0675706	0.507857	0.0311232	0.11445	0.0138038	0.0697282	0.115512	0	0	0	0.000227088	0.089813	0.0220992	0.0225057	0.0379056	0.0787095	0.122169	0.0321796	0.0473053	0.0276391	0.497866	0.426673	0.504441	0.418091	0.025723	0.158943	0.0236591	0.274936	0.153821	0.0977593	0.199882	0.0136893	0.0717372	0.000196287	0	8.43846e-05	0.000575585	0.000435691	0.199803	0.0850204	0.0802955	0.149826	0.112979	0.133702	0.285729	0.0795249	0.0526447	0.0504828	0.129504	0.0400883	0.0494427	0.0443871	0.87771	0.940671	0.990823	0.884081	0.000135859	0.000102028	0	8.97672e-05	0.0010326	0.0112019	0.00557575	0.0120893	0.00542795	0.021797	0.17927	0.266297	0.155526	0.260738	0.252469	0.517951	0.216608	0.416033	0.427793	0.450581
MAG_AO_24	0.517711	0.311465	0.264337	0.298478	0.226699	0.156127	0.508729	0.144675	0.135859	0.0306148	0.0391203	0.14309	0.0140956	0.0067953	0.00704844	0.11997	0.0641726	0.0438269	0.0525319	0.0418908	0.141582	0.080578	0.165222	0.184213	0.0616936	0.357462	0.493121	0.592044	0.434607	0.0494025	0.0425921	0.0408254	0.0265885	0.0790474	0.326741	0.0396398	0.0277346	0.0300429	0.0265371	0.00911272	0.0167639	0.0103699	0.0117796	0.0988251	0.26208	0.395686	0.183319	0.273039	0.231783	0.276608	0.182611	0.0960644	0.266978	0.262187	0.349318	0.192254	0.18565	0.485335	0.99988	0.994235	0.938777	0.0358583	0.0259712	0.030855	0.0269654	0.0517456	0.0394761	0.0433378	0.0220999	0.0290401	0.0403013	0.233602	0.202847	0.272651	0.276613	0.171545	0.21364	0.0674634	0.0704747	0.157632	0.112678
MAG_AO_25	0.00380601	0.00508223	0.00365552	0.00415794	0.00403586	0.00336544	0.00560157	0.00361883	0.00420417	0.00621985	0.0061845	0.00420359	0.106309	0.0749523	0.0298119	0.102693	0.00540401	0.00409945	0.0032519	0.00257423	0.00272306	0.337647	0.230022	0.255215	0.395751	0.00664718	0.00823863	0.00927946	0.00607177	0.157503	0.278846	0.239212	0.230736	0.249806	0.118595	0.203172	0.14243	0.256515	0.131905	0.227077	0.176152	0.17516	0.182659	0.577316	0.583378	0.751208	0.298711	0.397674	0.0057176	0.00462062	0.00711202	0.0029357	0.00574832	0.00582247	0.00271843	0.00169486	0.00121954	0.98532	0.997158	0.990653	0.893576	0.662867	0.543098	0.667422	0.580439	0.672411	0.254921	0.490878	0.559801	0.558415	0.496471	0.0113097	0.0113918	0.00520861	0.0154461	0.00630417	0.43095	0.383469	0.37226	0.314438	0.0953469
MAG_AO_26	0.519483	0.619275	0.563025	0.476411	0.548313	0.460087	0.612344	0.0629753	0.042819	0.0911767	0.138043	0.142128	0.0130919	0.00871953	0.0766274	0.00861875	0.0706872	0.296275	0.291255	0.30982	0.207324	0.30785	0.274392	0.326591	0.22919	0.685409	0.692171	0.511605	0.578553	0.17056	0.570494	0.378677	0.46654	0.40358	0.464691	0.30673	0.310973	0.424074	0.0179579	0.0908785	0.0122631	0.0436142	0.114843	0.205887	0.120142	0.273557	0.189414	0.205459	0.487317	0.57018	0.631433	0.526362	0.549189	0.165293	0.116862	0.171498	0.103607	0.998402	0.998469	0.998702	0.997316	0.274592	0.255869	0.247146	0.254702	0.35117	0.0671096	0.200655	0.28525	0.293059	0.301415	0.478091	0.534682	0.444317	0.367756	0.470819	0.715621	0.718238	0.66435	0.738561	0.626966
MAG_AO_27	0.00188548	0.000334918	0	0.000337205	0.00158992	0	0.00127634	0	0.0012121	0	0.00129347	0.0022323	0	0	0	0	0.00114738	0.00109893	0.000256885	0	0.000231876	0.00135207	0.00154716	0.000216569	0	0.800407	0.783645	0.811761	0.75713	0.00576679	0.337253	0.00405497	0.24409	0.6104	0.822591	0.274596	0.0472054	0.204423	0	0.000266334	0	0	0.00250923	0.14382	0.0465272	0.0286811	0.13004	0.127721	0.188425	0.309153	0.0899486	0.193778	0.101789	0.387424	0.166114	0.219704	0.134426	0.415285	0.775176	0.960172	0.850595	0.000208815	0.000520922	0	0.00085402	0.00213884	0.00143187	0.000256028	0.000208815	0.000140597	0.000400911	0.33009	0.127434	0.240192	0.147254	0.0770692	0.620582	0.080927	0.488242	0.427581	0.587251
MAG_AO_28	0.433134	0.454319	0.358756	0.244377	0.497766	0.415553	0.512992	0.00247224	0.0033096	0.000335072	0.00399837	0.0069893	0	0	0	0	0.0121382	0.00655664	0.00279736	0.00532861	0.100866	0.161767	0.130139	0.0863001	0.100181	0.624438	0.362793	0.328825	0.012251	0.698908	0.491508	0.884544	0.859928	0.0595144	0.0946927	0.0613883	0.0833816	0.090691	0.00752609	0.00762335	0	0.00536674	0.000719844	0.211603	0.200708	0.204297	0.189135	0.16739	0.164896	0.116477	0.136682	0.0142687	0.0279616	0.057774	0.0364993	0.0400887	0.0360366	0.9967	0.999178	0.996286	0.970185	0.00599494	0.0121976	0.0216723	0.00590869	0.0393555	0.0874157	0.165816	0.168888	0.165205	0.184984	0.597115	0.217304	0.163725	0.448133	0.121036	0.834097	0.674721	0.800591	0.635715	0.584551
MAG_AO_29	0.491079	0.502487	0.422144	0.4686	0.461111	0.353682	0.511132	0.306723	0.376302	0.380025	0.466511	0.489105	0.476355	0.378934	0.340035	0.48014	0.0888344	0.198606	0.149604	0.188307	0.181329	0.671811	0.657601	0.673027	0.578369	0.627463	0.585331	0.632816	0.373911	0.361583	0.583715	0.461718	0.512111	0.596665	0.568455	0.529552	0.535498	0.603942	0.305257	0.532143	0.124844	0.235744	0.322427	0.549643	0.494217	0.605509	0.552288	0.568486	0.488819	0.438002	0.484561	0.149689	0.352636	0.0359113	0.0233473	0.0211589	0.0215761	0.999917	0.999968	0.999981	0.999885	0.574344	0.54212	0.554549	0.524394	0.648158	0.327583	0.531587	0.574476	0.61697	0.631702	0.440176	0.310219	0.3186	0.268855	0.306193	0.829421	0.816115	0.795496	0.795292	0.708704
MAG_AO_30	0.183379	0.0560395	0.168097	0.17165	0.0664009	0.0475343	0.260977	0.0323549	0.0296777	0.0237839	0.0243482	0.0160456	0.0157559	0.00893009	0.0033862	0.0160671	0.052348	0.168682	0.213469	0.324148	0.154163	0.0232094	0.152526	0.0872636	0.107887	0.912465	0.905495	0.893534	0.907087	0.00398458	0.0285483	0.00735903	0.00830525	0.0809925	0.288425	0.0803821	0.0108955	0.0565421	0.0531133	0.0226252	0.0473673	0.00632476	0.031949	0.1236	0.276027	0.313693	0.377843	0.478337	0.84333	0.877191	0.868922	0.828631	0.928078	0.725457	0.678689	0.642722	0.650594	0.188227	0.99899	0.997932	0.982298	0.0234974	0.0498495	0.026295	0.0252434	0.0543045	0.048543	0.0493564	0.030722	0.0176227	0.0376962	0.712445	0.756291	0.650865	0.774142	0.621909	0.333468	0.236303	0.312072	0.505967	0.745242
MAG_AO_31	0.18014	0.171129	0.216111	0.195987	0.158651	0.12081	0.160875	0.695563	0.687461	0.532535	0.396269	0.571363	0.01302	0.0112943	0.0114694	0.0137636	0.0460331	0.135769	0.156211	0.163632	0.0791813	0.788505	0.798443	0.790844	0.727298	0.835834	0.844919	0.848132	0.773206	0.308343	0.560945	0.278248	0.579636	0.449068	0.721911	0.54125	0.188757	0.400131	0.033373	0.0548846	0.0495881	0.0233528	0.13211	0.656995	0.599585	0.715831	0.803882	0.7218	0.890465	0.849979	0.893427	0.836466	0.895734	0.826656	0.829368	0.840206	0.817516	0.990703	0.999348	0.997894	0.997923	0.10239	0.0532055	0.082549	0.0403638	0.146538	0.0428062	0.068148	0.0298865	0.079438	0.0732392	0.838143	0.873568	0.852264	0.822584	0.843424	0.35273	0.650981	0.581782	0.779295	0.820843
MAG_AO_32	0.34683	0.448698	0.148521	0.12367	0.240476	0.131144	0.313037	0.0550177	0.157954	0.230871	0.0799256	0.239978	0.0566164	0.0499408	0.0159026	0.05985	0.0057043	0.0148562	0.00841751	0.00999035	0.0272883	0.27288	0.16043	0.197014	0.15455	0.223147	0.253469	0.439415	0.119586	0.144129	0.408556	0.292591	0.287997	0.335992	0.0477687	0.251847	0.113773	0.233781	0.0394429	0.0789703	0.0323237	0.0466433	0.0663268	0.497713	0.180639	0.37329	0.316368	0.216631	0.0886059	0.147017	0.129055	0.0110802	0.0357664	0.105321	0.0361998	0.0526716	0.0180271	0.885061	0.991541	0.990613	0.737541	0.113082	0.0958131	0.10606	0.0888719	0.128362	0.0675545	0.0907527	0.111073	0.0977637	0.0833762	0.0506838	0.048708	0.0257202	0.0609645	0.0201809	0.410558	0.421135	0.406866	0.364123	0.285519
MAG_AO_33	0.0470404	0.0249131	0.0425967	0.0451691	0.0321672	0.0309636	0.0503151	0.0105942	0.010363	0.00632558	0.00849271	0.0123301	0.00627186	0.0039038	0.00265463	0.00602063	0.0224857	0.0232956	0.0215517	0.0279102	0.0365659	0.272971	0.280873	0.297556	0.207278	0.204063	0.287804	0.298324	0.247954	0.11409	0.411181	0.273274	0.331176	0.0173697	0.0178099	0.0187998	0.00615748	0.0176902	0.0352618	0.0176159	0.0099062	0.0184564	0.0229421	0.0288805	0.0226766	0.0223144	0.0367034	0.0278758	0.082929	0.136744	0.10169	0.13568	0.116118	0.13781	0.217966	0.160229	0.0760451	0.99983	0.999978	0.99998	0.999777	0.00426032	0.00869431	0.00307138	0.00735027	0.0122944	0.0524804	0.0809777	0.0352667	0.0545491	0.0742184	0.195828	0.189158	0.201548	0.195485	0.165323	0.0808123	0.0155684	0.0221275	0.0207272	0.0151278
MAG_AO_34	0.0377456	0.0318567	0.0253493	0.0238361	0.0235735	0.0189043	0.0353082	0.107316	0.16408	0.201115	0.191823	0.318312	0.00831411	0.00215772	0.00198127	0.0182208	0.00921715	0.00455815	0.00416115	0.00276614	0.00350517	0.0200918	0.0265573	0.0216361	0.0237582	0.55926	0.548723	0.713039	0.307561	0.170572	0.293416	0.258225	0.258164	0.0174243	0.0106248	0.0147161	0.0146411	0.0166052	0.139019	0.0156923	0.00681594	0.00990704	0.00683654	0.208645	0.304545	0.291536	0.268368	0.274918	0.00392179	0.0076468	0.00823323	0.0037698	0.00612815	0.0356295	0.0221707	0.0134575	0.00498088	0.996851	0.99935	0.998813	0.991771	0.151094	0.0702486	0.132106	0.0758809	0.163331	0.108114	0.0590055	0.0508004	0.113606	0.0747784	0.0569157	0.091573	0.0349708	0.0886665	0.0331365	0.223342	0.125474	0.209879	0.201099	0.109727
MAG_AO_35	0.406362	0.63922	0.339564	0.333538	0.622752	0.405579	0.492358	0.551666	0.628248	0.645476	0.622976	0.691329	0.25054	0.208671	0.217119	0.238922	0.0133686	0.0512365	0.0562043	0.0482201	0.0317333	0.706901	0.712894	0.744589	0.702588	0.263077	0.139201	0.231406	0.0733054	0.607932	0.782766	0.636598	0.739589	0.858332	0.888613	0.85642	0.843813	0.873724	0.0457758	0.204848	0.0513431	0.0657787	0.168154	0.200367	0.201974	0.21441	0.261632	0.156066	0.129204	0.127298	0.155264	0.067633	0.14428	0.0507627	0.0505342	0.056962	0.0394372	0.997644	0.99937	0.999091	0.996097	0.299845	0.289394	0.287722	0.263754	0.390418	0.220388	0.450235	0.380628	0.452444	0.461831	0.57546	0.544285	0.4313	0.491235	0.341462	0.689692	0.662939	0.738334	0.725113	0.588441
MAG_AQ_01	0.225913	0.334905	0.135971	0.0830417	0.17071	0.0752647	0.154842	0.0810052	0.0663838	0.153674	0.0428081	0.14871	0.0147288	0.0120749	0.00266801	0.0193076	0.00904525	0.0081733	0.00732919	0.0104834	0.0310773	0.212774	0.188036	0.14497	0.0969454	0.28341	0.422479	0.902128	0.168499	0.112911	0.356004	0.33014	0.16096	0.0702841	0.0143577	0.0533487	0.0321846	0.0611055	0.0092144	0.232373	0.0183085	0.0651142	0.0143053	0.096034	0.0341935	0.121508	0.0932642	0.0423959	0.027467	0.044603	0.0691282	0.0208747	0.0151134	0.0482451	0.0205421	0.0191596	0.00725741	0.347529	0.606482	0.476737	0.170415	0.999296	0.989444	0.998391	0.991566	0.999746	0.0707985	0.103862	0.176392	0.118499	0.127819	0.0901891	0.0940618	0.0582435	0.110644	0.0735486	0.395757	0.333334	0.355531	0.212343	0.117052
MAG_AQ_02	0.555988	0.656538	0.592226	0.536733	0.593026	0.508195	0.647919	0.0625947	0.0606256	0.0901892	0.13788	0.133753	0.0134984	0.011426	0.100682	0.0100681	0.0891729	0.361458	0.360968	0.362395	0.266802	0.369163	0.332758	0.372723	0.28099	0.683928	0.698655	0.548186	0.58738	0.203013	0.608491	0.435765	0.526962	0.44315	0.500089	0.351135	0.351746	0.465688	0.0215982	0.108012	0.0189266	0.0487175	0.140667	0.243273	0.155449	0.301362	0.237852	0.238455	0.440314	0.503414	0.568992	0.4841	0.490645	0.130469	0.0919379	0.133919	0.0825282	0.433732	0.53716	0.483379	0.393486	0.999797	0.999929	0.999785	0.999866	0.999974	0.0930873	0.259704	0.337568	0.345267	0.352149	0.404305	0.462065	0.367899	0.305472	0.396669	0.758352	0.751191	0.708587	0.768952	0.658612
MAG_AQ_03	0.910802	0.904697	0.894325	0.897048	0.878223	0.866165	0.917004	0.38311	0.291417	0.21924	0.313366	0.550661	0.235782	0.17782	0.152384	0.300361	0.411278	0.763119	0.777489	0.794842	0.699582	0.77655	0.719633	0.708841	0.578399	0.885228	0.898259	0.854039	0.881863	0.130399	0.537828	0.110357	0.525098	0.696754	0.879729	0.627983	0.439062	0.60834	0.196845	0.283326	0.0695565	0.0588954	0.331705	0.871932	0.863761	0.899884	0.90955	0.902642	0.840065	0.851111	0.854482	0.848432	0.785372	0.862722	0.86044	0.847461	0.857318	0.818415	0.837127	0.838012	0.814128	0.999408	0.999786	0.996166	0.999538	0.998706	0.259483	0.714771	0.477097	0.765882	0.862726	0.914499	0.90633	0.917387	0.904425	0.912579	0.806802	0.841049	0.828113	0.901371	0.857952
MAG_AQ_04	0.0614446	0.0613777	0.0567327	0.0437827	0.0614997	0.0548233	0.081445	0.00666547	0.00922789	0.00489124	0.0133938	0.0149977	0	0.000202064	0	0.000246044	0.0599255	0.0297544	0.0289433	0.0447123	0.0259921	0.739225	0.649449	0.549422	0.557632	0.0963414	0.0781433	0.0744606	0.035039	0.61384	0.717535	0.78039	0.76658	0.216091	0.327401	0.220444	0.30013	0.338984	0.0182123	0.055775	0.00242747	0.0358328	0.0045732	0.758135	0.734732	0.752207	0.666977	0.64179	0.0299674	0.0258185	0.0267572	0.0185013	0.0194884	0.0729249	0.0465323	0.057103	0.0526898	0.336731	0.18804	0.193925	0.131219	0.998754	0.999762	0.999915	0.992382	0.999984	0.535367	0.7516	0.760397	0.748178	0.785981	0.120275	0.0938446	0.0940208	0.080559	0.0831844	0.649082	0.612194	0.556461	0.482333	0.366797
MAG_AQ_05	0.342569	0.357732	0.372852	0.374504	0.334697	0.277499	0.403685	0.126005	0.129371	0.127092	0.192674	0.141335	0.00476616	0.00396958	0.00311042	0.00479978	0.0809935	0.306062	0.270816	0.286111	0.205808	0.232618	0.22235	0.274041	0.174151	0.430452	0.450993	0.298402	0.431979	0.0221031	0.216087	0.0151571	0.145158	0.329328	0.395342	0.21851	0.0184024	0.252026	0.0492884	0.110809	0.0231952	0.0238085	0.138347	0.270892	0.14938	0.295893	0.281379	0.364215	0.46872	0.48984	0.507983	0.505736	0.486196	0.306107	0.339364	0.307268	0.300478	0.336189	0.394074	0.386473	0.300364	0.96324	0.983387	0.942866	0.95779	0.979156	0.0323792	0.0919735	0.09187	0.229407	0.248085	0.510644	0.527708	0.475003	0.454263	0.495018	0.298656	0.323891	0.263618	0.35101	0.263957
MAG_AQ_06	0.807178	0.815844	0.74918	0.688105	0.817998	0.722538	0.823363	0.00176975	0.00152257	0.00291971	0.00869752	0.00272038	0.00102848	0.00103035	0.000545287	0.00481991	0.0192116	0.0301458	0.0121664	0.0345089	0.233148	0.843965	0.789446	0.800511	0.77447	0.55778	0.581086	0.539738	0.150322	0.466692	0.756418	0.715203	0.738701	0.669184	0.382985	0.540562	0.534674	0.670957	0.578892	0.646541	0.142621	0.129782	0.267876	0.76403	0.748918	0.791633	0.605559	0.391939	0.2864	0.203156	0.361077	0.030873	0.135459	0.372211	0.196191	0.154288	0.0664768	0.619364	0.685116	0.64792	0.553503	0.999961	0.999897	0.999959	0.999909	0.999951	0.213571	0.670614	0.419402	0.51585	0.52299	0.645797	0.557246	0.518363	0.659596	0.315509	0.623755	0.530713	0.581473	0.596357	0.524385
MAG_AQ_07	0.387354	0.628534	0.321659	0.322198	0.614955	0.384963	0.476699	0.517342	0.591853	0.603228	0.58806	0.647727	0.250264	0.20654	0.214669	0.242094	0.0258993	0.0701074	0.0814699	0.0731128	0.0487726	0.743887	0.743205	0.774782	0.734951	0.318628	0.174196	0.235752	0.0782558	0.616766	0.783552	0.649277	0.747657	0.724179	0.760232	0.720217	0.704166	0.741782	0.0466018	0.196064	0.0540139	0.0708382	0.168158	0.188416	0.192203	0.208712	0.249352	0.142241	0.151148	0.143236	0.175076	0.0783762	0.167661	0.0805144	0.0614898	0.0667659	0.0566833	0.158423	0.220929	0.205718	0.14031	0.999857	0.999814	0.999831	0.999784	0.999898	0.197415	0.41014	0.347224	0.414909	0.422753	0.521475	0.479422	0.392029	0.449424	0.306268	0.727788	0.688099	0.771288	0.757752	0.636346
MAG_AQ_08	0.498891	0.50941	0.428033	0.46772	0.466647	0.360241	0.531167	0.341949	0.421224	0.425428	0.515725	0.537678	0.534321	0.429324	0.379146	0.533081	0.0873913	0.197596	0.149371	0.176957	0.185662	0.833102	0.823163	0.838176	0.779048	0.632299	0.589332	0.640605	0.371105	0.386095	0.60346	0.5095	0.530231	0.608385	0.581722	0.544838	0.550062	0.619604	0.29165	0.555463	0.132546	0.245264	0.331867	0.67092	0.630498	0.713974	0.680355	0.68867	0.497549	0.442129	0.506047	0.154063	0.353138	0.0612322	0.0286852	0.0209698	0.0274687	0.526647	0.611452	0.593292	0.527037	0.99994	0.999908	0.999936	0.999931	0.999983	0.33599	0.547535	0.594821	0.637689	0.631488	0.4498	0.306241	0.314732	0.264103	0.298817	0.839086	0.827122	0.803992	0.806889	0.717746
MAG_AQ_09	0.167814	0.116437	0.112361	0.0851349	0.0839784	0.0265412	0.226673	0.000325107	0.000238103	8.95429e-05	0.000117478	0.000151408	0.0251725	0.0070037	0.00857472	0.0125159	0.0124755	0.0049194	0.00971701	0.0121089	0.0191291	0.412526	0.227825	0.0713842	0.0938804	0.303232	0.293943	0.121713	0.175531	0.0820043	0.194439	0.200666	0.174294	0.0377674	0.0113345	0.0107494	0.0172107	0.00594745	0.0134309	0.00756443	0.00894491	0.00510665	0.0109485	0.143472	0.190732	0.391034	0.116912	0.0900379	0.00267849	0.00907411	0.00792123	0.00828704	0.00497519	0.011875	0.0037973	0.00713662	0.00444537	0.144542	0.337161	0.184847	0.0615523	0.312044	0.373448	0.470904	0.327791	0.97406	0.0250541	0.120608	0.0623529	0.0832808	0.133895	0.0671012	0.0494357	0.0496006	0.0585221	0.0344195	0.113071	0.0937001	0.062201	0.0562071	0.0413439
MAG_AQ_10	0.925864	0.925421	0.922745	0.926714	0.925129	0.92188	0.925931	0.881719	0.908976	0.881121	0.900541	0.910672	0.00277512	0.00396863	0.00442132	0.00365906	0.716284	0.748256	0.649787	0.667716	0.818258	0.9156	0.913166	0.90652	0.90943	0.929034	0.925904	0.930367	0.922922	0.928607	0.929638	0.931895	0.932444	0.891781	0.890267	0.891197	0.885664	0.889593	0.877189	0.929724	0.331934	0.453187	0.803323	0.922309	0.925698	0.924291	0.92823	0.926217	0.930458	0.931518	0.926558	0.834485	0.918996	0.898356	0.891272	0.868515	0.756152	0.920368	0.921844	0.921976	0.920897	0.999987	1	1	1	1	0.917512	0.924569	0.923387	0.923464	0.925292	0.936232	0.865476	0.933721	0.925613	0.883914	0.921825	0.880296	0.921584	0.916195	0.911978
MAG_AQ_11	0.19603	0.303741	0.108013	0.115288	0.153157	0.0843217	0.279673	0.0289638	0.070784	0.0413216	0.0258679	0.0907444	0.00387926	0.000846583	0.00175207	0.002477	0.00253033	0.0041793	0.00120044	0.00265646	0.0117928	0.080879	0.0605983	0.0532092	0.0731137	0.211364	0.228758	0.301658	0.125402	0.0647522	0.165559	0.124901	0.0783691	0.346568	0.182901	0.212864	0.29854	0.34949	0.0151116	0.162501	0.00963426	0.0175045	0.014662	0.177161	0.0325174	0.193215	0.0759013	0.0489762	0.0541129	0.154177	0.0736531	0.0129662	0.0263363	0.0216082	0.0116299	0.00617457	0.00639862	0.252961	0.293458	0.331269	0.157537	0.893286	0.899463	0.943341	0.899637	0.995005	0.0110747	0.0699568	0.116741	0.10761	0.0698214	0.090567	0.058496	0.0257269	0.103731	0.018513	0.133253	0.100912	0.127877	0.0994781	0.0779728
MAG_AQ_12	0.0403877	0.0326244	0.122816	0.0639658	0.0240453	0.0293449	0.048363	0.142347	0.115588	0.075346	0.0820424	0.0395869	0.0119414	0.00777576	0.00436604	0.00943371	0.0963034	0.0802133	0.294712	0.240541	0.0327364	0.0895494	0.361934	0.206727	0.304	0.40282	0.397738	0.376809	0.392624	0.0145953	0.0205669	0.0240251	0.0194004	0.0195592	0.0398505	0.0190839	0.0132687	0.0166008	0.0313634	0.0183488	0.0170835	0.0276034	0.0295249	0.256617	0.127999	0.393386	0.188935	0.341175	0.202505	0.27687	0.404782	0.42964	0.496953	0.165488	0.144666	0.210482	0.133934	0.0308934	0.0602231	0.0600513	0.0511838	0.9531	0.999837	0.973169	0.961509	0.999636	0.28374	0.291111	0.211074	0.0693238	0.218583	0.29558	0.259973	0.243495	0.293368	0.223817	0.0853098	0.0677423	0.0860141	0.15563	0.199796
MAG_AQ_13	0.666693	0.737735	0.569707	0.368652	0.615208	0.482238	0.654339	0.198697	0.180158	0.275918	0.252956	0.329576	0.277225	0.244267	0.18141	0.24392	0.0646926	0.171105	0.148003	0.148363	0.154821	0.795561	0.728866	0.788092	0.619316	0.331452	0.343241	0.196725	0.163603	0.633918	0.863452	0.867157	0.869865	0.774396	0.650417	0.689806	0.706803	0.730458	0.785718	0.777206	0.733552	0.746624	0.712329	0.863391	0.849934	0.908272	0.795115	0.865653	0.400442	0.24135	0.36676	0.20712	0.224335	0.200383	0.172431	0.188603	0.200781	0.790354	0.808822	0.763595	0.690358	0.993551	0.995966	0.985323	0.99138	0.996374	0.509279	0.713139	0.741291	0.784633	0.750899	0.681346	0.457838	0.54058	0.555832	0.382161	0.801846	0.771668	0.770129	0.821287	0.68128
MAG_AQ_14	0.11576	0.113387	0.0871418	0.0830021	0.100725	0.0633018	0.133013	0.00460844	0.0309941	0.00686511	0.0161713	0.0441157	0.00229929	0.00142214	0.00189515	0.00338202	0.0229958	0.00663818	0.00674649	0.0138692	0.00943231	0.0402684	0.128457	0.0864976	0.0739292	0.379523	0.296351	0.357344	0.263628	0.169377	0.30408	0.217839	0.22843	0.0795895	0.00879837	0.0432694	0.0150562	0.0817116	0.00560544	0.0123643	0.0042876	0.00415985	0.00545013	0.136772	0.161288	0.167239	0.0649373	0.0535536	0.0758978	0.0673691	0.0723946	0.0126717	0.0500495	0.0608822	0.0412585	0.0512408	0.0370535	0.125353	0.182935	0.162355	0.0964917	0.998265	0.751907	0.999362	0.98086	0.999973	0.138703	0.245224	0.201691	0.218654	0.271859	0.127414	0.0866542	0.0439515	0.130553	0.0774279	0.152558	0.0909988	0.165365	0.159568	0.116285
MAG_AQ_15	0.0295224	0.0237357	0.0196754	0.020278	0.0178993	0.0142395	0.0265969	0.0874254	0.140708	0.174006	0.17167	0.296313	0.00734753	0.00202681	0.00209396	0.0181472	0.0062839	0.00327484	0.00326608	0.00306969	0.00281205	0.0218829	0.0273105	0.0213543	0.0211752	0.538421	0.522574	0.695754	0.297178	0.168622	0.278976	0.240173	0.247761	0.0197508	0.0126286	0.0159046	0.0164318	0.0176185	0.122023	0.0113997	0.00393537	0.00930574	0.00335812	0.199313	0.286261	0.279801	0.249562	0.267247	0.0045918	0.00643915	0.0077671	0.00591717	0.00588857	0.0437268	0.0304908	0.0128998	0.00624712	0.190414	0.266391	0.223622	0.158459	0.981473	0.702512	0.961281	0.764892	0.985824	0.102494	0.0563553	0.0418152	0.104226	0.0720065	0.0524896	0.0836635	0.0280297	0.0876985	0.0281444	0.239145	0.13923	0.232546	0.221469	0.126849
MAG_AQ_16	0.196947	0.166037	0.283353	0.451893	0.284721	0.255374	0.26129	0.6441	0.688205	0.549315	0.495633	0.405886	0.305964	0.194479	0.258237	0.0540589	0.587094	0.500013	0.324906	0.465286	0.38412	0.166778	0.37136	0.318652	0.565643	0.204254	0.229487	0.318185	0.357556	0.470103	0.223205	0.284576	0.194971	0.533155	0.272807	0.447276	0.385542	0.370188	0.348457	0.494004	0.376605	0.20025	0.365975	0.294771	0.123299	0.187263	0.349321	0.482753	0.0769388	0.236653	0.16914	0.266393	0.548564	0.149215	0.0581361	0.0922197	0.0529436	0.073829	0.171485	0.122307	0.111001	0.771596	0.747421	0.533412	0.85665	0.787786	0.830246	0.762823	0.441189	0.687505	0.665054	0.459011	0.286596	0.478259	0.35525	0.261357	0.260495	0.118385	0.0895374	0.200598	0.0750007
MAG_AR_01	0.305142	0.323922	0.326392	0.339085	0.295145	0.240759	0.3637	0.144131	0.148374	0.140082	0.212382	0.164023	0.00804936	0.00414538	0.00323505	0.004937	0.0748925	0.268024	0.238508	0.245456	0.168798	0.231964	0.216874	0.268699	0.163941	0.692281	0.711907	0.587123	0.695398	0.0399285	0.302691	0.0292614	0.233592	0.296129	0.370446	0.189278	0.0122591	0.22653	0.0512459	0.122702	0.024847	0.0182176	0.154293	0.365368	0.228194	0.384255	0.371573	0.45601	0.453482	0.465764	0.496448	0.492122	0.469853	0.295436	0.321127	0.296892	0.290387	0.455577	0.50878	0.50322	0.433721	0.230245	0.277837	0.221109	0.234184	0.282552	0.342144	0.670835	0.641923	0.952188	0.963216	0.464535	0.483395	0.4344	0.410899	0.463541	0.29375	0.312609	0.267359	0.348648	0.250207
MAG_AR_02	0.00507146	0.00321891	0.00220394	0.00337536	0.00332007	0.00202766	0.00393458	0.00189975	0.00239483	0.00246337	0.00222371	0.00225854	0.00198963	0.00134165	0.00100057	0.00200935	0.00212179	0.00263737	0.00146981	0.00172844	0.00227611	0.00458156	0.004185	0.0041041	0.00422834	0.00635033	0.00587353	0.00445928	0.00482801	0.533849	0.396544	0.863381	0.314064	0.00396976	0.00277365	0.00344057	0.00291638	0.0038264	0.00320677	0.00126048	0.00185159	0.00106593	0.00299188	0.00365773	0.0018339	0.00525521	0.00402236	0.00378627	0.00342217	0.00419185	0.00394315	0.00449734	0.00471206	0.00335659	0.00315179	0.00393422	0.00326233	0.00322652	0.00351438	0.00327926	0.0028896	0.00141259	0.00227159	0.00188657	0.00156738	0.00289706	0.574047	0.955872	0.923754	0.974056	0.834394	0.0153869	0.0220597	0.0165045	0.00683152	0.0124932	0.00480827	0.00481866	0.00435697	0.00465792	0.00469207
MAG_AR_03	0.361193	0.325666	0.343083	0.322744	0.324524	0.284218	0.385756	0.125552	0.157096	0.193533	0.242766	0.277209	0.23382	0.143729	0.124119	0.0809838	0.0440663	0.180831	0.19148	0.245068	0.165354	0.291553	0.234519	0.278875	0.235906	0.583482	0.551879	0.428648	0.548301	0.26717	0.4591	0.325577	0.416971	0.414995	0.488628	0.350681	0.44109	0.476489	0.394265	0.494816	0.289901	0.184488	0.462968	0.369772	0.347364	0.518218	0.314758	0.45622	0.200181	0.230478	0.221645	0.190597	0.194664	0.0881483	0.0769345	0.0867076	0.0683539	0.450633	0.528523	0.509018	0.444918	0.725028	0.703049	0.600507	0.718791	0.76822	0.780724	0.966253	0.98656	0.985016	0.987274	0.422146	0.410256	0.332442	0.246191	0.245122	0.615708	0.606487	0.538971	0.560289	0.410674
MAG_AR_04	0.239566	0.29746	0.245404	0.207203	0.154688	0.156557	0.270109	0.0403525	0.0145636	0.0301937	0.04034	0.0178194	0.000403559	0.000300418	0.000152386	0.000347168	0.0254154	0.0809738	0.0760446	0.071063	0.0642241	0.120302	0.0840573	0.0374898	0.0337861	0.417462	0.327745	0.427223	0.298525	0.0107354	0.368636	0.033863	0.272477	0.000374434	0.00108412	0	0.000573185	0.000380965	0.000713655	0.000965309	0.000873139	0.000908982	0.000753345	0.00159363	0.0024661	0.00320483	0.0111147	0.00201401	0.023974	0.0398074	0.00629111	0.0435993	0.0199129	0.240395	0.170119	0.188052	0.17141	0.275244	0.339257	0.347637	0.300502	0.0083318	0.00404742	0.00423015	0.001282	0.00541106	0.400801	0.83953	0.780566	0.971846	0.999645	0.338765	0.145341	0.197781	0.233054	0.134891	0.193043	0.0292889	0.148869	0.111328	0.0678724
MAG_AR_05	0.0277148	0.0208973	0.114014	0.0418922	0.0153839	0.0100481	0.019174	0.196899	0.185225	0.125771	0.140611	0.0720458	0.0211366	0.0153208	0.0145365	0.0230273	0.144177	0.0625339	0.383433	0.26027	0.014559	0.0258818	0.0340648	0.0333775	0.0978263	0.0512603	0.0628275	0.0677529	0.0609142	0.0089589	0.00941472	0.0120094	0.00872001	0.150379	0.131666	0.194513	0.0388248	0.0964495	0.0183672	0.0192032	0.0164758	0.0140739	0.0194823	0.0372011	0.0274488	0.0453402	0.0319823	0.0770006	0.0111265	0.0150526	0.0134483	0.0127055	0.0220886	0.0350204	0.0930536	0.141008	0.0553915	0.0184675	0.0257386	0.0232045	0.0292123	0.0353464	0.0784962	0.143621	0.0654759	0.11536	0.905116	0.999638	0.181778	0.274674	0.972018	0.584433	0.599701	0.513369	0.484109	0.452235	0.017239	0.051324	0.0205738	0.0280508	0.0399372
MAG_AR_06	0.552473	0.645366	0.588273	0.517034	0.581289	0.503074	0.642849	0.0641854	0.0642987	0.100769	0.153312	0.150396	0.0118355	0.0111929	0.124488	0.0100727	0.0823906	0.378062	0.368157	0.383977	0.265487	0.367109	0.324607	0.372717	0.282463	0.698142	0.720243	0.553244	0.590867	0.182383	0.610349	0.427761	0.527271	0.433584	0.487862	0.332892	0.342741	0.462938	0.0322805	0.12888	0.0198522	0.0647454	0.167632	0.246828	0.152255	0.313842	0.227856	0.248406	0.44747	0.5139	0.580382	0.49381	0.507879	0.129563	0.0851299	0.130116	0.089827	0.437711	0.526044	0.488246	0.400547	0.336544	0.32701	0.322433	0.320148	0.389512	0.660288	0.977117	0.997753	0.998062	0.997691	0.428581	0.47935	0.376136	0.324077	0.414997	0.7515	0.742733	0.711168	0.767674	0.651476
MAG_AR_07	0.132931	0.0868614	0.127825	0.12572	0.0689157	0.046662	0.118601	0.0265226	0.0508326	0.056208	0.100219	0.150945	0.06971	0.00162144	0.013191	0.0879972	0.00879602	0.0188906	0.0145107	0.0148463	0.0342395	0.220243	0.113582	0.16087	0.262851	0.370823	0.363817	0.40404	0.299326	0.117277	0.175541	0.110755	0.231387	0.414595	0.550583	0.441342	0.50971	0.325307	0.418973	0.607049	0.0767727	0.171898	0.448906	0.333509	0.367603	0.4426	0.323077	0.522885	0.148323	0.194627	0.128528	0.0859755	0.142185	0.371436	0.58375	0.406228	0.203873	0.197283	0.204454	0.202422	0.231584	0.615216	0.536351	0.538135	0.585427	0.595693	0.96164	0.947359	0.994049	0.981848	0.931442	0.25027	0.0717306	0.193137	0.215546	0.0607446	0.305565	0.105303	0.185295	0.200293	0.116544
MAG_AR_08	0.0532764	0.0250128	0.123955	0.117038	0.0405056	0.0495219	0.0351369	0.00691602	0.00863032	0.00327616	0.0042279	0.0042241	0.00105988	0.00204723	0.004214	0.00749565	0.00841157	0.0609469	0.0198362	0.0436326	0.0293323	0.016911	0.205014	0.131197	0.143939	0.058373	0.235125	0.321406	0.0391791	0.0306251	0.013091	0.0570383	0.00714305	0.00468772	0.00847863	0.00636125	0.00292468	0.00442738	0.0567785	0.0673191	0.0360619	0.0670106	0.047107	0.00764862	0.0111277	0.00944146	0.00861212	0.0144156	0.0241684	0.0287156	0.0237632	0.0212825	0.0299843	0.0166034	0.0252834	0.129802	0.0305034	0.00632814	0.010278	0.00923275	0.00743014	0.0269328	0.081872	0.113262	0.0477108	0.0487071	0.9827	0.918024	0.0641432	0.783269	0.773344	0.0529261	0.240512	0.224035	0.273882	0.121429	0.0632503	0.0269899	0.025403	0.0332105	0.0239379
MAG_AR_09	0.289695	0.266942	0.235645	0.22998	0.260356	0.183814	0.296553	0.00234868	0.0317579	0.00556201	0.0103361	0.0521708	0.00615181	0.0055935	0.00646377	0.00746293	0.0413789	0.0105486	0.0044527	0.0235048	0.0277681	0.0138379	0.0407122	0.0266287	0.0233216	0.338412	0.24937	0.317695	0.180773	0.260493	0.411029	0.344029	0.349285	0.236339	0.0208423	0.147733	0.0475389	0.24135	0.00405615	0.0187963	0.0048802	0.00495866	0.005092	0.301326	0.349102	0.3529	0.16618	0.121539	0.110551	0.0931059	0.105897	0.0138446	0.0550855	0.0423065	0.0303674	0.0470431	0.0268846	0.272023	0.35722	0.310154	0.221928	0.089118	0.0271459	0.112278	0.0513329	0.183541	0.414759	0.954983	0.8955	0.867697	0.945787	0.230385	0.130536	0.0749387	0.215891	0.130737	0.250998	0.130339	0.289708	0.289792	0.243636
MAG_AR_10	0.174494	0.243068	0.0913887	0.0970801	0.135808	0.0740524	0.226429	0.0416943	0.0818247	0.0575793	0.0373604	0.1158	0.00600294	0.00525022	0.00337864	0.00733859	0.00356552	0.00631113	0.00695951	0.00555587	0.0128485	0.0812947	0.0663777	0.0670047	0.0714377	0.197554	0.207325	0.277934	0.124167	0.0968779	0.253676	0.191046	0.129657	0.296802	0.141753	0.174718	0.255444	0.303408	0.0212347	0.170172	0.0125498	0.0222516	0.0227663	0.225932	0.0617175	0.259171	0.106567	0.0818396	0.0652113	0.165923	0.0777343	0.021053	0.0384283	0.0324576	0.017189	0.0114073	0.010643	0.286936	0.330452	0.369744	0.19783	0.170277	0.17733	0.204836	0.172118	0.284998	0.102718	0.592425	0.796022	0.724718	0.570462	0.0827923	0.0555051	0.030677	0.089961	0.025306	0.150874	0.108403	0.150832	0.119185	0.0913223
MAG_AR_12	0.936771	0.899077	0.937091	0.935608	0.932387	0.927664	0.920116	0.622457	0.699017	0.37825	0.428961	0.433453	0.894017	0.884871	0.867573	0.90518	0.948082	0.982113	0.979616	0.974651	0.95537	0.843753	0.860379	0.895948	0.865874	0.923634	0.944172	0.956059	0.940946	0.667832	0.893955	0.679567	0.86441	0.25261	0.402502	0.168715	0.199731	0.231115	0.94845	0.954763	0.949552	0.932012	0.960875	0.940033	0.925378	0.956167	0.956803	0.958951	0.958001	0.955834	0.955878	0.958312	0.958688	0.937548	0.928685	0.934104	0.938227	0.922503	0.927425	0.925842	0.92634	0.782925	0.601971	0.640768	0.80148	0.741784	0.98941	0.997385	0.993417	0.999847	0.999961	0.960518	0.95903	0.959097	0.956248	0.958697	0.894934	0.891027	0.915053	0.937858	0.928571
MAG_AR_13	0.25697	0.393402	0.166004	0.0861329	0.190209	0.0839057	0.148119	0.0716776	0.0537512	0.133036	0.0349487	0.133823	0.00658528	0.00362607	0.00210099	0.0085414	0.0056377	0.00802503	0.00634763	0.0134988	0.0338274	0.191705	0.158938	0.120423	0.0726735	0.0739298	0.12539	0.318975	0.0430739	0.0683949	0.231689	0.230121	0.0929983	0.0404343	0.00999024	0.0290304	0.0118229	0.0290408	0.00928279	0.2689	0.0191024	0.0608943	0.019037	0.0730196	0.0230306	0.105665	0.0775024	0.0275316	0.00914812	0.0189423	0.0422176	0.0215764	0.0103761	0.0247207	0.0105664	0.0137389	0.003868	0.389324	0.715392	0.549923	0.1783	0.293581	0.184816	0.283197	0.189132	0.367823	0.280206	0.496282	0.814196	0.575988	0.607145	0.0621743	0.0660098	0.044027	0.0685657	0.0592082	0.259074	0.223024	0.228702	0.131058	0.0726854
MAG_AR_14	0.381689	0.182716	0.375444	0.564175	0.282838	0.268071	0.236001	0.00564802	0.00522079	0.00476454	0.00461637	0.00513483	0.000727055	0.000634893	0.000168115	0.000636088	0.502566	0.258014	0.401167	0.33452	0.324782	0.133135	0.343197	0.3644	0.338446	0.816334	0.738539	0.65115	0.817813	0.151296	0.103573	0.543252	0.128613	0.0348454	0.349133	0.0129367	0.0076015	0.0127732	0.25661	0.142138	0.043051	0.0849499	0.149811	0.198251	0.136915	0.177962	0.254456	0.320339	0.00983692	0.0192379	0.0155605	0.0281898	0.019426	0.0731815	0.0427725	0.0777074	0.0240575	0.0241431	0.037298	0.0360979	0.0122363	0.00573212	0.0101774	0.00614549	0.00312171	0.00928831	0.79895	0.865562	0.424596	0.726199	0.708201	0.0579211	0.0739258	0.0710139	0.0657867	0.0570822	0.241657	0.064924	0.053416	0.104048	0.063811
MAG_AR_15	0.0131452	0.0135518	0.00903628	0.0110729	0.0117704	0.00990489	0.0152709	0.00420329	0.00886025	0.00532473	0.0101742	0.0106996	0.14962	0.0923478	0.0430389	0.142203	0.00236828	0.00172962	0.0018206	0.00124611	0.00204855	0.339275	0.219253	0.240209	0.384364	0.01188	0.00941783	0.0110879	0.0100386	0.186211	0.312905	0.279807	0.244042	0.590826	0.388588	0.540616	0.443502	0.589911	0.133897	0.25498	0.192384	0.189513	0.199007	0.519254	0.519852	0.720245	0.243539	0.339447	0.00746069	0.00509632	0.00679604	0.00480908	0.00623239	0.00514245	0.00212958	0.00164261	0.000978405	0.183187	0.252159	0.197365	0.109174	0.656124	0.519971	0.64811	0.554889	0.665881	0.728582	0.910212	0.965547	0.970081	0.94997	0.00973063	0.0108575	0.00674687	0.0165596	0.00461478	0.417266	0.361464	0.353263	0.288549	0.0840623
MAG_AR_16	0.35423	0.1074	0.260047	0.305977	0.234268	0.134702	0.381063	0.0804968	0.0963156	0.0381435	0.0356103	0.0325796	0.498998	0.120114	0.141318	0.123625	0.282311	0.158701	0.267969	0.224066	0.196857	0.117935	0.614609	0.324709	0.430223	0.0522011	0.0663617	0.0526697	0.112551	0.271174	0.0696358	0.147817	0.135223	0.291424	0.13533	0.24333	0.215737	0.290572	0.0233371	0.0385203	0.0446075	0.0115054	0.0149854	0.0131183	0.00656469	0.0111976	0.0258106	0.0270999	0.0353724	0.185271	0.0732262	0.10059	0.193265	0.04939	0.0307037	0.0352721	0.031457	0.022099	0.0591682	0.0403495	0.0564169	0.0786738	0.175653	0.0369385	0.0685875	0.0917396	0.940981	0.822768	0.292104	0.577188	0.812138	0.17238	0.204285	0.241125	0.215923	0.203202	0.400264	0.252191	0.141188	0.369258	0.146539
MAG_AR_17	0.377605	0.608337	0.301427	0.301214	0.600868	0.359934	0.451155	0.542774	0.619824	0.634417	0.614329	0.675201	0.259019	0.212551	0.223823	0.251052	0.0193781	0.0661842	0.0731733	0.0651573	0.0418689	0.743953	0.752819	0.783133	0.742548	0.226025	0.119019	0.199683	0.0504484	0.623065	0.80366	0.655171	0.763036	0.708766	0.748036	0.70562	0.688669	0.729636	0.0420527	0.20179	0.0493782	0.0605105	0.174567	0.209068	0.210225	0.210212	0.256557	0.155808	0.139409	0.136089	0.162098	0.0735983	0.156182	0.0599499	0.0569417	0.0578301	0.0460493	0.177376	0.244372	0.222324	0.156108	0.305472	0.288238	0.30191	0.263501	0.39887	0.991218	0.999741	0.999828	0.999839	0.999825	0.526333	0.482692	0.387239	0.448631	0.304216	0.726846	0.68448	0.770282	0.748356	0.614631
MAG_AR_18	0.492696	0.451527	0.391054	0.341661	0.435112	0.372882	0.458769	0.0780466	0.150024	0.055081	0.057818	0.320446	0.308909	0.214756	0.0601262	0.261726	0.0838255	0.0971674	0.0665064	0.0767322	0.186543	0.902636	0.838809	0.864611	0.853868	0.529077	0.584806	0.660316	0.356307	0.365633	0.691765	0.405459	0.642011	0.559991	0.493444	0.525521	0.489139	0.565607	0.45612	0.106518	0.0233391	0.0783755	0.0214717	0.818827	0.834052	0.856616	0.803363	0.802234	0.622908	0.583605	0.694013	0.105233	0.497992	0.58829	0.469525	0.266942	0.154583	0.708528	0.760978	0.732238	0.651498	0.412031	0.204114	0.416353	0.22662	0.558098	0.980498	0.997905	0.996343	0.998082	0.996267	0.36859	0.560459	0.551341	0.604297	0.352736	0.49531	0.300685	0.381931	0.536351	0.382059
MAG_AR_19	0.0784689	0.0526807	0.054624	0.0524727	0.0444309	0.0429587	0.0841419	0.0715975	0.365346	0.130487	0.480085	0.478969	0	0	0	0	0	0	0.000435251	0	0	0.0414944	0.0171643	0.00757363	0.0079346	0.495456	0.372441	0.426661	0.418125	0.0962568	0.246665	0.315972	0.266077	0.00125142	0.00125303	0.000379135	0.00117244	0	0.0198414	0.246643	0.00122127	0.0436416	0.0527009	0.539102	0.593525	0.499818	0.589946	0.605264	0.0661742	0.0824819	0.0524097	0.0726339	0.0638414	0.292253	0.234259	0.396954	0.177388	0.557643	0.660691	0.605034	0.518351	0.703088	0.70308	0.621943	0.66693	0.69287	0.415694	0.931486	0.927667	0.994586	0.999633	0.590266	0.634796	0.435157	0.494988	0.328398	0.633364	0.474165	0.51828	0.578835	0.353488
MAG_AR_20	0.0525536	0.0370908	0.123547	0.0658194	0.02609	0.0265001	0.05256	0.161491	0.140367	0.0987555	0.105123	0.0502083	0.00838319	0.00454386	0.00267016	0.0069209	0.112424	0.0913497	0.310643	0.265479	0.0407974	0.104982	0.375915	0.232935	0.327119	0.410838	0.401998	0.38328	0.402172	0.0126069	0.0175579	0.0109991	0.0165501	0.0229044	0.0490106	0.0242839	0.0150909	0.0204038	0.0324668	0.0181996	0.0193577	0.0241179	0.0297813	0.265368	0.125217	0.40277	0.188178	0.347687	0.208493	0.276322	0.378518	0.413931	0.478369	0.170153	0.144712	0.22415	0.145501	0.239261	0.141033	0.225339	0.186469	0.142446	0.280785	0.155239	0.144173	0.252513	0.999801	0.99989	0.996703	0.521847	0.997041	0.297765	0.251907	0.230568	0.290546	0.217713	0.0894405	0.0620468	0.0693978	0.105625	0.167537
MAG_AR_21	0.103083	0.0458376	0.0536745	0.13185	0.0571685	0.0462529	0.0863358	0.0772924	0.0960991	0.0605075	0.0619371	0.0461193	0.0156035	0.00599419	0.0254106	0.0279416	0.0511624	0.0148196	0.0283529	0.0181319	0.021418	0.0769547	0.238859	0.184076	0.296837	0.0420149	0.0623937	0.083622	0.0598089	0.288281	0.230503	0.478801	0.222046	0.034235	0.04086	0.0521656	0.0337336	0.0371443	0.0250874	0.020379	0.0218598	0.00676249	0.0220091	0.104216	0.0603463	0.11039	0.10589	0.154078	0.0360864	0.101732	0.0784986	0.205487	0.205291	0.0798189	0.0215069	0.0633402	0.03366	0.0326047	0.0684438	0.0927547	0.0551218	0.0568265	0.112451	0.0297829	0.0533106	0.108785	0.786513	0.784179	0.226188	0.604855	0.731585	0.157806	0.0647119	0.143879	0.141539	0.162754	0.21446	0.0957507	0.0906119	0.176025	0.0745896
MAG_AR_22	0.510117	0.511704	0.432309	0.473276	0.468227	0.3563	0.540016	0.324149	0.404353	0.402911	0.503265	0.525874	0.677781	0.597719	0.555181	0.678154	0.0791984	0.199999	0.143822	0.183684	0.179726	0.687425	0.66526	0.687608	0.585338	0.625704	0.585448	0.631724	0.347825	0.365418	0.587584	0.480327	0.511903	0.66963	0.638366	0.60224	0.604109	0.672312	0.291836	0.559263	0.115028	0.240248	0.322428	0.552313	0.49916	0.624577	0.559656	0.577705	0.492001	0.445562	0.496761	0.146495	0.358861	0.0464285	0.0333159	0.0313949	0.0276075	0.545355	0.633114	0.616287	0.544512	0.60409	0.561383	0.581306	0.545277	0.6707	0.982242	0.998802	0.999583	0.999734	0.999615	0.433018	0.294763	0.311622	0.256607	0.283238	0.849479	0.847209	0.824239	0.823655	0.729532
MAG_AR_23	0.434692	0.445561	0.377899	0.401315	0.424317	0.346793	0.443551	0.145236	0.164223	0.193746	0.177449	0.180939	0.25199	0.294626	0.183976	0.197508	0.054751	0.147645	0.127286	0.15001	0.12102	0.294268	0.211505	0.245774	0.153695	0.4581	0.489836	0.488677	0.437383	0.17222	0.439165	0.27866	0.433268	0.385967	0.445124	0.341125	0.403667	0.37294	0.196913	0.223118	0.123205	0.118293	0.226372	0.451084	0.292173	0.420646	0.429685	0.495011	0.176963	0.19833	0.197653	0.163186	0.160828	0.247862	0.213627	0.228617	0.169445	0.446483	0.472947	0.50652	0.435972	0.448833	0.460423	0.387674	0.448855	0.496408	0.389501	0.671708	0.862262	0.85124	0.846513	0.398884	0.429061	0.339058	0.289919	0.34167	0.466038	0.479331	0.424925	0.554755	0.450668
MAG_AT_01	0.578537	0.480048	0.467355	0.500315	0.348105	0.278062	0.632414	0.0195071	0.0079989	0.0137741	0.00336081	0.00457602	0.000667345	0.00128885	0.00138586	0.00154688	0.00805491	0.0102329	0.0131446	0.0104377	0.0365958	0.0054919	0.00811855	0.0068538	0.0057843	0.853073	0.903315	0.896359	0.906002	0.00629769	0.00349324	0.00275278	0.00411816	0.0020928	0.0879722	0.00324559	0.00199729	0.00164494	0.00337032	0.00172432	0.00243675	0.000585417	0.00171864	0.01781	0.0145896	0.0502798	0.178962	0.0430414	0.393629	0.422487	0.261879	0.147142	0.312861	0.819626	0.838218	0.822402	0.830844	0.00925869	0.0116446	0.0112345	0.00884117	0.0095134	0.00847099	0.00440344	0.00712814	0.0116089	0.00334731	0.00481641	0.00137409	0.00365546	0.00298744	0.999664	0.999495	0.999624	0.999641	0.998747	0.0243954	0.0114231	0.0107577	0.0341756	0.0249765
MAG_AT_02	0.235833	0.27689	0.186851	0.163511	0.197112	0.141826	0.457258	0.0744557	0.0587977	0.0435807	0.0724465	0.10118	0.000651063	0.000193967	0	0.000952792	0.0192625	0.0333445	0.0530105	0.044097	0.0703212	0.236339	0.188363	0.238813	0.105208	0.369524	0.435792	0.368231	0.338579	0.00806221	0.0269778	0.0170445	0.040921	0.0193914	0.281265	0.00690334	0.00689488	0.00576214	0.00924768	0.0038188	0.00274592	0.00234279	0.00238335	0.354525	0.278712	0.342838	0.326884	0.320107	0.347935	0.42198	0.380069	0.41497	0.368636	0.326027	0.282158	0.319849	0.315091	0.104275	0.183604	0.247942	0.132222	0.000447375	0.000463334	0.000337786	0.00033741	7.68128e-05	0.00358564	0.00771002	0.00345165	0.00407466	0.00325246	0.856496	0.826331	0.656807	0.753794	0.829261	0.259586	0.043814	0.0702697	0.0841153	0.118859
MAG_AT_03	0.00618483	0.00391309	0.00831178	0.00940294	0.00926185	0.00597533	0.00833631	0.00318966	0.00352708	0.000915504	0.00177956	0.00051244	0.000253409	0.000259932	0.00042475	0.000728641	0.00532124	0.0090511	0.00673129	0.00662667	0.00334958	0.00751191	0.016208	0.0193458	0.0162056	0.00543785	0.00779188	0.00937533	0.00810294	0.00243057	0.0037043	0.00194447	0.004348	0.00120387	0.00252231	0.000256247	0.00171604	0.0016941	0.00305486	0.00336122	0.00352658	0.00485941	0.00383698	0.00324473	0.00100482	0.00384403	0.00149139	0.00472062	0.0409198	0.0592692	0.0159493	0.0121841	0.105585	0.0199328	0.017909	0.0199477	0.0159446	0.00228807	0.0104937	0.0137069	0.0132626	0.00345166	0.00137686	0.00268779	0.00100886	0.00147211	0.00244133	0.00618004	0.00176431	0.00113909	0.00420225	0.983435	0.999061	0.989242	0.963088	0.999341	0.00954623	0.00355256	0.00678635	0.00754713	0.00850158
MAG_AT_04	0.0227387	0.0122882	0.0676747	0.0595737	0.0161506	0.0156127	0.0116957	0.00105866	0.00241616	0.000903835	0.000457995	0.00093658	0.0016256	0.00178496	0.00277341	0.0030806	0.00558671	0.0216652	0.00726232	0.0179306	0.00868144	0.0167497	0.214067	0.128921	0.145182	0.108846	0.280932	0.357667	0.095248	0.0233998	0.0104999	0.0447272	0.00636717	0.0322257	0.0504546	0.0141589	0.00238128	0.0125161	0.041632	0.0483695	0.0198825	0.0417716	0.0347888	0.00400779	0.0083898	0.00665995	0.00511444	0.0106843	0.00855606	0.00545848	0.00882339	0.00563061	0.00790873	0.0038562	0.0117488	0.122151	0.0227736	0.000704461	0.00429595	0.00503886	0.00236772	0.0359408	0.108348	0.13915	0.0563733	0.0599384	0.138552	0.0861164	0.00781665	0.0624926	0.0581682	0.180499	0.626547	0.714858	0.794426	0.364878	0.0600716	0.0178177	0.0191913	0.0229708	0.0178676
MAG_AT_05	0.124725	0.0383115	0.0855028	0.137968	0.0576415	0.0523145	0.507418	0.02993	0.0268	0.0262192	0.0272726	0.0253533	0.043744	0.0254103	0.0151804	0.0356146	0.0410082	0.0382615	0.0390136	0.0484953	0.0448117	0.0746001	0.118725	0.118368	0.078507	0.461358	0.759708	0.533026	0.632121	0.0537453	0.0778587	0.0683232	0.0609044	0.0533094	0.085668	0.0304372	0.0486503	0.0414613	0.035504	0.0267009	0.0228118	0.0226627	0.0239118	0.0388208	0.0326666	0.0363599	0.0601642	0.0375784	0.0229675	0.0269594	0.0321973	0.031542	0.0273782	0.795847	0.823969	0.812155	0.824656	0.0627318	0.0622652	0.0680706	0.0590134	0.0389718	0.0366718	0.0320968	0.0332264	0.0443988	0.0319245	0.0422873	0.0218703	0.0534576	0.0371109	0.850806	0.98375	0.719391	0.697847	0.958068	0.157447	0.117488	0.103566	0.094675	0.0784334
MAG_AT_06	0.0986519	0.109616	0.0242728	0.0346064	0.0340941	0.0150476	0.129771	0.010921	0.0124854	0.0106619	0.00781012	0.00830358	0.00329233	0.00182213	0.000981779	0.00302389	0.0176337	0.0136622	0.00810692	0.00790219	0.0301154	0.256122	0.0650945	0.0743926	0.041758	0.519512	0.492466	0.598576	0.393151	0.00405209	0.00963218	0.00696016	0.01171	0.0686293	0.0152196	0.0505079	0.00524967	0.0216698	0.00249309	0.00205885	0.0020085	0.00176293	0.00229514	0.378307	0.201174	0.0977884	0.260628	0.0955627	0.189645	0.257078	0.0983245	0.0433836	0.0809634	0.293981	0.191138	0.253731	0.227097	0.115299	0.219633	0.28322	0.133023	0.00190833	0.00274817	0.000491712	0.00210554	0.00262222	0.00782516	0.00408659	0.00402215	0.00580097	0.00896542	0.667568	0.765352	0.622351	0.771344	0.739158	0.161547	0.0532917	0.148629	0.121977	0.156728
MAG_AT_07	0.532687	0.287169	0.245159	0.292643	0.21996	0.140516	0.519727	0.0531747	0.0772079	0.0191979	0.022104	0.0491662	0.019303	0.0130226	0.011066	0.133969	0.0810861	0.0580706	0.0627356	0.0550514	0.167845	0.0823472	0.163124	0.176444	0.0663924	0.874354	0.927253	0.954749	0.909418	0.0613009	0.0643144	0.0587742	0.0360093	0.0917176	0.356174	0.0499468	0.0282421	0.0280291	0.0313706	0.0217586	0.0183073	0.0136356	0.0152756	0.124547	0.267257	0.433689	0.191551	0.291936	0.204934	0.251765	0.169752	0.0918256	0.257188	0.307646	0.379062	0.221612	0.214807	0.0846009	0.345294	0.263443	0.193431	0.0324536	0.0279086	0.0335346	0.0256496	0.0878899	0.0365522	0.0428213	0.020938	0.0290794	0.0366231	0.942519	0.935321	0.975016	0.993838	0.701745	0.149655	0.0901242	0.0954612	0.205133	0.14709
MAG_AT_09	0.150814	0.106819	0.146835	0.1429	0.0980175	0.0626342	0.149172	0.0424769	0.0648141	0.0674993	0.115848	0.165039	0.0720265	0.00310989	0.0122084	0.0993746	0.0102467	0.0251709	0.0211434	0.0184877	0.0479167	0.213079	0.115624	0.159239	0.24918	0.368598	0.365388	0.409299	0.303618	0.0950012	0.161122	0.0957139	0.19825	0.422479	0.558758	0.454219	0.529354	0.354861	0.41385	0.609564	0.0800156	0.17869	0.455265	0.361262	0.392626	0.460772	0.344666	0.546307	0.14974	0.189459	0.127493	0.0822414	0.134908	0.379749	0.591928	0.417147	0.200949	0.186132	0.188915	0.198426	0.218996	0.617382	0.540144	0.53068	0.583941	0.587997	0.185259	0.17713	0.329177	0.231696	0.169398	0.940384	0.536733	0.871237	0.770773	0.37234	0.319166	0.114962	0.188807	0.216819	0.131871
MAG_AT_10	0.109864	0.0340141	0.0886369	0.0855452	0.0473064	0.0358324	0.0892875	0.00323618	0.00381919	0.00242551	0.00338227	0.00232385	0.00182486	0.00142378	0.00110542	0.00138958	0.0248321	0.0221547	0.0221165	0.0349631	0.0515732	0.154459	0.206634	0.205531	0.117394	0.491448	0.685103	0.703864	0.616968	0.0920256	0.307562	0.187693	0.19996	0.00404954	0.00645884	0.00951455	0.00459998	0.0114786	0.0543514	0.0238457	0.01414	0.0273302	0.0375981	0.0297049	0.0200326	0.0275232	0.0288934	0.0268519	0.230958	0.361317	0.234687	0.209289	0.233289	0.0555334	0.0824179	0.0612852	0.0253228	0.183528	0.226131	0.222793	0.130895	0.00928942	0.0240635	0.00560173	0.00467075	0.0224164	0.0658188	0.0878539	0.0402729	0.0628025	0.0681254	0.996395	0.994986	0.996763	0.996279	0.983617	0.21524	0.0261954	0.0286163	0.0245053	0.0142644
MAG_AT_11	0.0400908	0.038459	0.0228232	0.0230538	0.0233408	0.0150214	0.0324749	0.00988929	0.0101472	0.0109141	0.00829247	0.0080385	0.00879538	0.0085222	0.00857016	0.00885272	0.00456537	0.00169659	0.00154292	0.00396973	0.00196059	0.0363748	0.0280065	0.023572	0.0166216	0.428856	0.417908	0.358901	0.342716	0.00575612	0.0178737	0.0102891	0.0213286	0.0144496	0.0130923	0.0105129	0.00692451	0.012501	0.00447357	0.00580652	0.00262663	0.00250019	0.0037499	0.187707	0.0586251	0.0499465	0.117943	0.0607619	0.135942	0.22127	0.121452	0.0985239	0.115894	0.19159	0.12953	0.128336	0.147038	0.119556	0.18199	0.253454	0.106931	0.00144353	0.000926436	0.000973824	0.00133569	0.0013882	0.00473942	0.00935099	0.00781911	0.00692598	0.0120245	0.698885	0.695393	0.498596	0.615824	0.683816	0.102758	0.0218426	0.0828615	0.0778487	0.097058
MAG_AT_12	0.990586	0.992221	0.986024	0.986708	0.988641	0.976857	0.991336	0.976426	0.985902	0.989117	0.990637	0.990927	0.987692	0.98654	0.979932	0.987439	0.253307	0.356919	0.317917	0.576944	0.763024	0.992812	0.984249	0.97907	0.970065	0.982264	0.981573	0.974718	0.972948	0.984638	0.990277	0.993561	0.989052	0.978957	0.977487	0.978721	0.979293	0.97908	0.988306	0.988722	0.988739	0.988772	0.988291	0.980548	0.979747	0.98245	0.981231	0.981164	0.0050404	0.00917166	0.0107435	0.0112957	0.0124232	0.0719533	0.069868	0.0233154	0.016057	0.988431	0.992418	0.992202	0.987629	0.985238	0.982655	0.983404	0.981881	0.98586	0.986439	0.993151	0.993383	0.993048	0.992889	0.993002	0.967929	0.978309	0.962948	0.928065	0.989433	0.992244	0.988302	0.985445	0.959291
MAG_AT_13	0.352541	0.259521	0.25604	0.109145	0.0929001	0.0625758	0.255248	0.0144534	0.117834	0.00257061	0.00810181	0.00540111	0.00452667	0.00257065	0.00487625	0.00739564	0.047663	0.044869	0.0530406	0.0332472	0.0381028	0.0658727	0.133217	0.294481	0.115461	0.081129	0.209891	0.270283	0.0691941	0.0315187	0.044676	0.0193638	0.0225188	0.0451011	0.227737	0.0415193	0.0598717	0.0731173	0.0229458	0.01753	0.0232666	0.00178547	0.00769605	0.0424993	0.0193756	0.193345	0.0634279	0.094388	0.0665711	0.0720505	0.0886055	0.0408301	0.0747248	0.480985	0.477444	0.421573	0.388587	0.0182352	0.285193	0.070039	0.0878573	0.21704	0.0376113	0.0542025	0.0603696	0.0519168	0.052697	0.0585972	0.0349614	0.048316	0.0457896	0.997723	0.990588	0.996647	0.998037	0.903323	0.183181	0.0519841	0.0761775	0.210833	0.138404
MAG_AT_14	0.440945	0.088325	0.306957	0.130501	0.139009	0.0997101	0.206264	0.169787	0.114599	0.0502761	0.112044	0.0462189	0.119938	0.0448334	0.125537	0.269189	0.407546	0.388726	0.418771	0.295645	0.314841	0.111628	0.356068	0.644994	0.627119	0.205463	0.385128	0.283589	0.354534	0.120505	0.0625668	0.161194	0.0908797	0.0702878	0.130657	0.0479563	0.121525	0.100886	0.260535	0.210998	0.345808	0.169647	0.338259	0.0854885	0.0369291	0.136048	0.285144	0.216185	0.0101445	0.0331526	0.00904653	0.0183827	0.0394909	0.939804	0.186564	0.524881	0.53283	0.00208258	0.00445886	0.00900803	0.00575026	0.0931133	0.204194	0.086585	0.136515	0.0879034	0.475164	0.406889	0.124343	0.150144	0.259918	0.808478	0.746997	0.539225	0.480103	0.565296	0.45535	0.232616	0.255087	0.257694	0.138244
MAG_AT_15	0.420439	0.476785	0.163131	0.197775	0.185609	0.0775478	0.523276	0.0498025	0.129315	0.028305	0.0796232	0.125831	0.0122532	0.00987086	0.00767102	0.0120135	0.0895586	0.0327342	0.0339793	0.0511024	0.082766	0.136459	0.0537878	0.0667109	0.0381816	0.499299	0.442788	0.528643	0.427495	0.041718	0.165853	0.0456315	0.289731	0.160929	0.103433	0.205542	0.0197516	0.0803457	0.0125117	0.0124504	0.010485	0.012451	0.0125093	0.212833	0.103961	0.100959	0.170949	0.124568	0.130897	0.284778	0.0844722	0.0621747	0.0595646	0.127384	0.0626323	0.0670925	0.0473596	0.396229	0.463799	0.605969	0.357605	0.00824393	0.00957759	0.0068053	0.00743855	0.0132532	0.0285547	0.0232038	0.0270439	0.0212687	0.0417829	0.569935	0.761649	0.54389	0.752236	0.762788	0.545929	0.250145	0.445396	0.463459	0.481153
MAG_AU_01	0.636919	0.681356	0.549981	0.678238	0.629996	0.498309	0.761697	0.0738314	0.0809698	0.0136723	0.0279177	0.0332098	0.0526674	0.0590377	0.120852	0.126536	0.0810401	0.116375	0.107077	0.0781964	0.0383408	0.0494291	0.103794	0.182274	0.153011	0.18283	0.229151	0.223785	0.201149	0.0341219	0.0763464	0.0182817	0.0662107	0.17852	0.486726	0.381928	0.0862182	0.216683	0.0944093	0.0794917	0.0576663	0.0344374	0.102471	0.450035	0.435704	0.630281	0.628121	0.709629	0.815598	0.810208	0.773423	0.695304	0.832176	0.0716031	0.0900035	0.118285	0.0851083	0.0647328	0.209899	0.178417	0.112781	0.0527614	0.0814863	0.0322705	0.182716	0.0510714	0.189282	0.277518	0.0651229	0.336677	0.40924	0.750065	0.775881	0.715993	0.702962	0.802843	0.662582	0.826685	0.655286	0.998856	0.930539
MAG_AU_02	0.286259	0.303797	0.361543	0.461826	0.288845	0.303959	0.738282	0.00119999	0.237073	0.00140647	0.00113945	0.00185506	0.000112303	0.000118688	0.000112679	0.000390194	0.16334	0.197264	0.169543	0.133505	0.27985	0.297477	0.204807	0.0590752	0.10621	0.403816	0.387859	0.279718	0.285052	0.00837152	0.0220771	0.00604597	0.0379059	0.00035071	0.000677138	0.000223738	0.000241957	0.000335404	0.000112545	0.000123201	2.25074e-05	2.70491e-05	0.000112303	0.000694652	0.000680911	0.00117165	0.0206587	0.00200992	0.0666422	0.0524382	0.113242	0.143942	0.140144	0.481639	0.332981	0.430285	0.362803	0.340147	0.154801	0.279185	0.183053	0.000537002	0.000580863	0.00113166	0.000420292	0.00123238	0.00665761	0.0114666	0.00227364	0.0167177	0.111374	0.730684	0.81235	0.5779	0.671646	0.770712	0.85194	0.368897	0.496424	0.808027	0.88372
MAG_AU_03	0.376509	0.384041	0.397349	0.406546	0.361545	0.306949	0.431614	0.139226	0.138049	0.140226	0.20765	0.148976	0.00453497	0.00356317	0.0022522	0.00240547	0.10574	0.345379	0.314301	0.323333	0.241697	0.226223	0.212956	0.270506	0.168818	0.39612	0.43848	0.274514	0.406701	0.0322016	0.22219	0.0215119	0.163927	0.36297	0.426803	0.228734	0.0177769	0.284344	0.0453486	0.114812	0.0183925	0.0196392	0.134246	0.284111	0.157203	0.311807	0.293501	0.386559	0.459325	0.4749	0.499532	0.492738	0.473711	0.307594	0.342432	0.304872	0.311017	0.37346	0.427067	0.422536	0.327096	0.238052	0.275728	0.21166	0.22246	0.277898	0.0336368	0.0886628	0.0778803	0.216771	0.238558	0.499109	0.517671	0.457425	0.441912	0.482822	0.987481	0.994897	0.981924	0.996987	0.976486
MAG_AU_05	0.228294	0.256651	0.176829	0.152558	0.183959	0.132739	0.420684	0.257665	0.196238	0.144255	0.243086	0.316464	0.00185007	8.04754e-05	0	0.000379466	0.0207574	0.0301783	0.0502701	0.0428094	0.0594199	0.241308	0.198017	0.242756	0.109507	0.34242	0.404717	0.332337	0.316839	0.0105111	0.0244466	0.0189025	0.0442922	0.0235783	0.292324	0.00944591	0.00823224	0.007112	0.00578493	0.00178487	0.00211362	0.000837884	0.00385119	0.673802	0.579857	0.665936	0.646557	0.650938	0.286853	0.345356	0.306632	0.33945	0.319891	0.286511	0.256284	0.282296	0.299583	0.0936099	0.166032	0.212024	0.124395	9.5804e-05	0.000446174	0.000126461	9.45267e-05	0.00054124	0.00390845	0.00630663	0.00281297	0.00520641	0.00383297	0.189484	0.172087	0.11522	0.134325	0.172242	0.814523	0.210037	0.323998	0.401568	0.496649
MAG_AU_06	0.146029	0.203496	0.0984761	0.0903562	0.128313	0.0754476	0.191713	0.0412753	0.0511461	0.0529431	0.0446604	0.0785773	0.0462881	0.0438312	0.0368924	0.0341202	0.00919416	0.030493	0.0353055	0.0254624	0.0294531	0.108853	0.0739544	0.0810205	0.0728215	0.225467	0.226522	0.284842	0.126025	0.0707802	0.212405	0.150589	0.139275	0.301118	0.160857	0.172851	0.250908	0.301336	0.0554053	0.148245	0.040264	0.0428266	0.068635	0.19736	0.0622586	0.210272	0.115156	0.10261	0.101003	0.216131	0.151457	0.0820522	0.0749352	0.0430853	0.0279436	0.0211186	0.0213078	0.249349	0.302579	0.348416	0.176992	0.162804	0.161325	0.172717	0.154305	0.256128	0.0226592	0.0730905	0.106061	0.0967862	0.0825933	0.115661	0.088652	0.055712	0.113972	0.051569	0.83134	0.781644	0.788576	0.772317	0.602904
MAG_AU_07	0.00829874	0.00773573	0.00857567	0.00911051	0.00893933	0.00413881	0.0112345	0.00207572	0.00166993	0.000335122	0.000594343	0.000554624	0.00119568	0.000254644	0.000163869	0.00118559	0.00328637	0.00281597	0.00279038	0.00284434	0.00281629	0.0124097	0.0119615	0.00959003	0.00771645	0.424136	0.408238	0.342615	0.335704	0.00660393	0.00885122	0.0109267	0.00780988	0.00314386	0.00303021	0.00204265	0.00225107	0.00314777	0.0049367	0.00247896	0.00193456	0.00165393	0.00214834	0.496756	0.177549	0.122618	0.34595	0.147353	0.112292	0.188099	0.0884873	0.0811834	0.0978381	0.183105	0.119812	0.119725	0.141966	0.0899517	0.143895	0.217251	0.0832293	0.00955126	0.0103438	0.0097228	0.0110145	0.0120373	0.000796561	0.00296002	0.00154111	0.00405272	0.00278757	0.0693577	0.0721918	0.0464334	0.0644691	0.0747271	0.719864	0.0687103	0.62573	0.550126	0.768615
MAG_AU_08	0.0732993	0.0822692	0.0126747	0.0208379	0.0248992	0.00696984	0.111806	0.00302721	0.00311977	0.00167282	0.00250609	0.00177334	0.000102442	0	0	0	0.0143706	0.0104569	0.0041133	0.00519941	0.0225122	0.256337	0.0480328	0.0678778	0.0335149	0.295941	0.272302	0.379471	0.201839	0.00111236	0.00215898	0.00222862	0.00487523	0.0728928	0.0127186	0.0462405	0.00197679	0.0224358	0.00067552	0.000406686	0	0.000352685	0.000248711	0.373197	0.181065	0.0811565	0.23747	0.0730646	0.178205	0.25611	0.0997298	0.053393	0.0827672	0.29022	0.193045	0.251086	0.221922	0.115474	0.229541	0.291146	0.137026	0.000952054	0	0.000213072	0	0.000720217	0.000381076	0.000837602	0.00102566	0.000273546	0.000421591	0.128332	0.223333	0.130095	0.210643	0.147974	0.940686	0.477863	0.913377	0.876986	0.930593
MAG_AU_09	0.307447	0.286872	0.252831	0.247464	0.27307	0.192237	0.326842	0.00249041	0.0411722	0.00405325	0.0165743	0.0692533	0.00068916	0.00039657	0.000148018	0.000602356	0.0452875	0.0113729	0.00574746	0.0205695	0.0266343	0.00837096	0.0338835	0.0276572	0.0245091	0.344712	0.244733	0.319284	0.178069	0.266107	0.434925	0.362396	0.358154	0.257979	0.022714	0.161036	0.0481852	0.263803	0	0.0146892	2.7372e-05	2.99215e-05	0.000345415	0.320146	0.366161	0.371561	0.174502	0.129538	0.112549	0.102696	0.101614	0.0148566	0.0594351	0.0364471	0.0253587	0.0419096	0.0266409	0.314106	0.384186	0.341045	0.247777	0.0805773	0.0179784	0.104177	0.0522602	0.180998	0.0769761	0.22564	0.222455	0.172773	0.249057	0.246049	0.143322	0.0803111	0.232282	0.141749	0.987194	0.805959	0.996615	0.997054	0.992717
MAG_AU_10	0.123345	0.153177	0.122655	0.0993289	0.0578846	0.0677294	0.126337	0.0353825	0.0183081	0.0273338	0.0408689	0.0148602	0.000121165	9.49674e-05	7.26992e-05	0.000170941	0.00609355	0.0245868	0.02951	0.0246389	0.0257925	0.0942176	0.0750506	0.0337351	0.0324887	0.291288	0.215191	0.293719	0.202287	0.00585378	0.22572	0.0140444	0.165857	0.000183385	0.000210238	0.000113961	0.000157187	0.000399596	0.00012706	0.000182075	0.000142779	0.000132299	0.000144743	0.0037469	0.00558903	0.00759748	0.00826422	0.000416223	0.0219579	0.0338034	0.00886399	0.039745	0.0161762	0.172275	0.118478	0.125896	0.119892	0.163337	0.226739	0.222051	0.179832	0.00237454	0.00481736	0.00186673	0.000117891	0.00267777	0.0212684	0.0595989	0.0492893	0.10074	0.20107	0.276302	0.107921	0.157224	0.179791	0.111334	0.97007	0.287987	0.92999	0.779785	0.667088
MAG_AU_11	0.0926342	0.0252625	0.07174	0.0659806	0.0397129	0.0291399	0.0794759	0.000706614	0.00119557	0.000440934	0.000510436	0.000615599	0.00053687	0	0	0.000147967	0.0286959	0.0312127	0.02558	0.0346918	0.0522636	0.13197	0.189053	0.174624	0.112173	0.47075	0.681999	0.700625	0.614899	0.0857782	0.250843	0.181702	0.167066	0.00235873	0.00355549	0.00659393	0.00300394	0.0140029	0.043115	0.0201943	0.0105029	0.0240968	0.0316022	0.0284733	0.0150359	0.0189734	0.0247494	0.0198878	0.404929	0.492776	0.401508	0.276188	0.370927	0.0562308	0.0814254	0.0629938	0.0264653	0.0818601	0.128714	0.105566	0.0770439	0.00478209	0.0216336	0.00232421	0.00167858	0.0169729	0.0707461	0.0935707	0.0426399	0.0659256	0.0772106	0.7003	0.674139	0.722006	0.71855	0.697457	0.976491	0.108278	0.117792	0.0514242	0.0246488
MAG_AU_12	0.794475	0.802346	0.734663	0.661146	0.802976	0.696296	0.812483	0.000579449	0.00052958	0.000697546	0.00258465	0.00043294	0.000316661	0	0.000101475	0.000285471	0.0185558	0.0251305	0.0131601	0.0330482	0.209692	0.863752	0.81336	0.823667	0.795942	0.590598	0.604847	0.563218	0.159009	0.503688	0.780588	0.746361	0.765793	0.682202	0.382682	0.553264	0.547191	0.687098	0.591059	0.666314	0.142915	0.121237	0.252804	0.766467	0.745554	0.78981	0.586714	0.375331	0.278616	0.189267	0.34805	0.0249094	0.122971	0.346907	0.201012	0.141562	0.0623162	0.603519	0.683885	0.643962	0.537074	0.690981	0.651287	0.686906	0.668743	0.70342	0.180101	0.659033	0.396301	0.503573	0.514309	0.611184	0.525976	0.493683	0.629364	0.303561	0.999837	0.998635	0.999556	0.999572	0.998061
MAG_AU_13	0.143173	0.0850489	0.0804109	0.11354	0.0810999	0.0469372	0.192884	0.00762586	0.0126365	0.00390208	0.00556284	0.00472044	0.00161854	0.00135409	0.0015949	0.00271453	0.0223789	0.033375	0.0450737	0.0305468	0.0394212	0.274644	0.18837	0.333352	0.0644123	0.671369	0.695027	0.660858	0.593032	0.00624252	0.00908426	0.00619489	0.0306913	0.0145904	0.0531085	0.00864524	0.0056819	0.00609444	0.001715	0.000742837	0.000609414	0	0.000156446	0.0210027	0.0131825	0.0147997	0.0248351	0.0185371	0.0977883	0.166362	0.125316	0.120924	0.113654	0.128911	0.144284	0.113567	0.0933095	0.390974	0.385934	0.501175	0.332334	0.00542634	0.00729834	0.004792	0.00591616	0.00638532	0.00675221	0.00940248	0.00588673	0.0104778	0.0196568	0.245907	0.403359	0.207923	0.178834	0.417991	0.570152	0.255646	0.661378	0.740019	0.837879
MAG_AU_14	0.205104	0.214589	0.151737	0.124525	0.192572	0.0920779	0.23751	0.00149182	0.00115959	0.000681773	0.000951125	0.000763091	0.000702693	0.000222018	0.000222763	0.00052664	0.00671475	0.00379464	0.0051283	0.00375142	0.0137856	0.348324	0.171581	0.240692	0.0951713	0.184095	0.229496	0.0929363	0.0828099	0.00181091	0.177647	0.00455486	0.110527	0.0108296	0.00117201	0.00145985	0	0.000381119	0.000581419	0.000383188	0.000156966	4.98582e-05	0.000303877	0.23499	0.0891735	0.142492	0.136001	0.214277	0.109102	0.156813	0.137586	0.0852449	0.0811977	0.145989	0.126085	0.102879	0.0893645	0.237585	0.197596	0.379957	0.0907172	0.000495163	0.00171638	0.000877701	0.00106057	0.002552	0.00339448	0.00698717	0.00273418	0.00199811	0.0256424	0.144845	0.183563	0.107127	0.108133	0.202658	0.669517	0.201769	0.558711	0.51325	0.334227
MAG_AU_15	0.334106	0.212851	0.0828705	0.146454	0.0934825	0.0307176	0.526045	0.0155561	0.000582836	0.000880484	0.000923401	0.000761425	0.000790497	0.00317818	0.00712386	0.00704962	0.120343	0.0386184	0.0345245	0.0331411	0.065315	0.0858781	0.0322407	0.034595	0.0290461	0.328193	0.321447	0.449021	0.256766	0.0156761	0.188033	0.0331012	0.325821	0.0416451	0.102429	0.0371229	0.00140561	0.0529392	0.000699126	0.00133734	0.00127781	0.00140656	0.00120167	0.0301089	0.0249505	0.0210741	0.0425777	0.0312135	0.418805	0.508783	0.225194	0.23615	0.230926	0.626682	0.549647	0.457755	0.497176	0.0457318	0.055845	0.0896368	0.0249942	0.00102723	0.00102031	0.000955242	0.00326955	0.00446067	0.00604725	0.0064198	0.00586373	0.00286589	0.00602004	0.13904	0.192007	0.0843036	0.104928	0.134005	0.984138	0.599403	0.904465	0.91422	0.8442
MAG_AU_16	0.137394	0.0938076	0.132599	0.134578	0.0831034	0.0491738	0.131909	0.0433533	0.0640984	0.0669731	0.119573	0.163749	0.0804852	0.00278865	0.0116332	0.0997077	0.00759286	0.0177772	0.0183677	0.0183828	0.03764	0.225754	0.122075	0.168543	0.262294	0.400718	0.386352	0.435906	0.316233	0.117141	0.179629	0.116108	0.223268	0.406586	0.549102	0.443888	0.516225	0.327993	0.435443	0.636869	0.0818129	0.187119	0.472128	0.415789	0.450674	0.517516	0.402361	0.595348	0.139068	0.194604	0.12597	0.0828358	0.13736	0.380288	0.586803	0.410048	0.204476	0.190979	0.199249	0.206313	0.227546	0.713117	0.655193	0.642337	0.699282	0.693693	0.150805	0.141768	0.285867	0.181663	0.14324	0.259933	0.0753689	0.208273	0.203583	0.0534803	0.965506	0.633716	0.79555	0.905043	0.672155
MAG_AU_17	0.353925	0.450917	0.152524	0.123943	0.24927	0.133912	0.306328	0.0548856	0.147564	0.22217	0.0716386	0.227734	0.0835306	0.0809857	0.0436708	0.0904318	0.00392198	0.0101798	0.00633265	0.00999327	0.0201751	0.249059	0.155625	0.181113	0.124581	0.220288	0.238704	0.421082	0.128086	0.158947	0.424008	0.328602	0.295457	0.342061	0.042752	0.243816	0.111633	0.225741	0.0450846	0.098011	0.0384066	0.062441	0.067719	0.477649	0.18263	0.35134	0.293492	0.19328	0.0651985	0.118648	0.0934208	0.0106188	0.0316593	0.0944423	0.0311603	0.0457855	0.0148873	0.246345	0.427874	0.410583	0.175781	0.111709	0.0949545	0.109751	0.0862042	0.146734	0.087227	0.122109	0.146093	0.125451	0.113434	0.0716884	0.0639029	0.0361722	0.0907043	0.0294807	0.827191	0.848274	0.818919	0.773901	0.643214
MAG_AU_18	0.411623	0.359996	0.293406	0.365217	0.330743	0.229174	0.467521	0.14473	0.11895	0.0545943	0.0995517	0.110297	0.00205348	0.00167199	0.00103288	0.00169074	0.043652	0.0461622	0.0441839	0.0539576	0.116096	0.29265	0.25203	0.295767	0.209833	0.511486	0.57052	0.651377	0.569869	0.0378564	0.0987192	0.031896	0.274121	0.124786	0.263768	0.137473	0.0100236	0.0108184	0.00292818	0.00236938	0.00258759	0.00215562	0.00235181	0.216622	0.203859	0.0881469	0.35065	0.277419	0.107543	0.101359	0.0933417	0.0652032	0.11007	0.406899	0.393276	0.423684	0.259132	0.387592	0.518589	0.496433	0.380507	0.00289376	0.00389876	0.00324282	0.00223531	0.00989971	0.0174175	0.0271396	0.00691915	0.0433875	0.105214	0.393167	0.389622	0.335675	0.372338	0.282308	0.981734	0.715522	0.990541	0.999344	0.99754
MAG_AU_19	0.0207663	0.0173306	0.0131726	0.0133161	0.0136428	0.0102716	0.0198994	0.126846	0.202001	0.253608	0.249983	0.397566	0.00733143	0.0050421	0.00458782	0.0148548	0.004232	0.00293642	0.00128984	0.00224847	0.00213554	0.0108466	0.0145422	0.0120506	0.0129964	0.658734	0.647009	0.819404	0.378588	0.237049	0.384511	0.329876	0.346855	0.00859438	0.00528122	0.00690665	0.00683813	0.00820633	0.263255	0.0217701	0.00525662	0.0231721	0.00375834	0.281155	0.393001	0.385652	0.324799	0.365115	0.00175926	0.00235474	0.00414793	0.00227923	0.0035199	0.0333857	0.016943	0.00932668	0.00220872	0.218242	0.30079	0.253608	0.176516	0.188271	0.0848038	0.16579	0.0922171	0.215774	0.143138	0.0639234	0.0616794	0.143347	0.0848856	0.0826157	0.133148	0.0460207	0.135825	0.0479747	0.998734	0.943493	0.998262	0.997306	0.904094

### Sheet: Coverage
MAG	AB1	AB15	AB2	AB3	AB5	AB6	AB8	AC1	AC15	AC2	AC5	AC8	AD1	AD2	AD5	AD8	AE1	AE15	AE2	AE5	AE8	AF1	AF2	AF5	AF8	AG1	AG2	AG5	AG8	AH1	AH15	AH2	AH8	AI1	AI15	AI2	AI5	AI8	AJ1	AJ15	AJ2	AJ5	AJ8	AK1	AK15	AK2	AK5	AK8	AM15	AM2	AM3	AM5	AM8	AN15	AN2	AN5	AN8	AO1	AO14	AO5	AO8	AQ1	AQ15	AQ2	AQ5	AQ8	AR1	AR15	AR2	AR5	AR8	AT1	AT15	AT2	AT5	AT8	AU1	AU15	AU2	AU5	AU8
MAG_AB_01	5.15576	2.00492	1.62925	2.8631	2.00331	0.726991	7.56169	0.0389252	0.0201012	0.0428122	0.0294566	0.0250605	0.016432	0.00429566	0.00315529	0.00881992	0.253789	0.55124	0.808909	0.454491	0.615508	0.233354	0.138652	0.280406	0.0499533	1.99106	2.88494	2.11269	1.10075	0.0155064	0.0402687	0.0129057	0.0500346	0.0140103	0.0563189	0.00619794	0.0055883	0.0099883	0.0165137	0.0113989	0.00523612	0.0090293	0.00924734	0.015357	0.0125242	0.0356805	0.100266	0.0288917	0.452778	1.06874	0.644878	0.620211	0.571939	0.637276	0.823547	0.521216	0.378727	0.183615	0.22126	0.301492	0.137299	0.0550468	0.0447126	0.0452335	0.0400459	0.118698	0.00473246	0.00984293	0.0150426	0.00853632	0.0100326	0.233184	0.502852	0.195977	0.138674	0.512853	0.197373	0.144085	0.250155	0.269937	0.319314
MAG_AB_02	50.3767	16.2762	7.0056	4.51836	1.81413	0.954557	34.2156	0.398395	0.437068	0.040697	0.0645089	0.0641508	0.00198849	0.000878154	0.00443898	0.0092713	0.228973	0.190632	0.362535	0.149811	0.186309	0.0348565	0.178242	0.458664	0.403812	2.96647	7.00945	11.9819	2.42897	0.0397358	0.0443106	0.023613	0.0238558	0.0277332	3.45601	0.0205355	0.0222327	0.0294561	0.195399	0.0438718	0.216414	0.01404	0.0405513	0.0392018	0.0288547	0.0876224	0.486444	0.243995	1.83172	2.06806	1.12066	0.502204	1.72151	0.994992	1.15898	0.756156	0.662934	0.0164719	0.31861	0.106751	0.0595037	0.196137	0.082603	0.0929068	0.073135	0.134634	0.0837573	0.167184	0.0262575	0.0531052	0.0725465	2.17037	3.09341	2.80945	7.41777	2.16499	0.294756	0.108087	0.168331	0.431399	0.364102
MAG_AB_03	11.5788	12.9222	13.602	14.4246	10.1036	6.38792	19.0396	0.205913	0.203015	0.210843	0.407911	0.242438	0.00507712	0.00281935	0.00333321	0.00474515	1.01824	8.38921	6.6964	7.18198	3.51708	0.939995	0.743127	1.325	0.422076	1.90413	2.63304	0.823549	2.18009	0.0274821	0.396231	0.0363711	0.242819	1.14648	2.1499	0.450789	0.0254595	0.669394	0.0496166	0.151617	0.0231069	0.0273749	0.198829	1.05079	0.321032	1.36976	1.31253	2.64171	2.22233	2.54645	3.47651	3.1712	2.56198	1.21982	1.65676	1.38308	1.37865	1.38403	2.61198	2.54306	0.975487	0.728321	0.958658	0.609793	0.667074	0.998549	0.0467923	0.134677	0.120285	0.502837	0.642221	2.3768	2.9676	1.88683	1.56578	2.26706	1.33536	1.61109	1.06342	2.27955	1.01452
MAG_AB_04	19.253	9.60194	17.3266	18.8375	7.36488	3.81313	18.0217	0.090958	0.144996	0.17109	0.422685	1.00425	0.119754	0.0512707	0.0492231	0.168225	0.383756	1.09586	0.834374	0.981794	2.45084	0.685467	0.290041	0.409891	0.873633	1.1629	1.1661	1.57925	0.707623	0.160854	0.331355	0.200429	0.507569	1.43514	3.81129	1.7411	2.86946	0.895552	1.24873	4.16154	0.282659	0.337714	1.63364	0.947234	1.30303	3.6042	1.07869	4.42921	0.377906	0.598223	0.325489	0.176005	0.350402	1.01426	3.51883	1.24161	0.392619	0.910179	1.39169	1.33596	1.64903	5.8654	3.30873	2.9083	5.30368	4.76347	0.258826	0.296755	0.777026	0.457668	0.294276	0.471691	0.130675	0.313387	0.317832	0.103172	0.716065	0.190723	0.330518	0.410737	0.188984
MAG_AB_05	1.31644	1.39245	0.974291	0.763236	1.26983	0.527345	1.69737	0	0.000143744	0.000142306	0.000118828	0	0.00027503	0	0	0	0.0195358	0.00804448	0.0199726	0.0100022	0.0714547	0.620506	0.235654	0.353562	0.121537	0.300388	0.397199	0.154238	0.124747	0.00280442	0.267014	0.0057086	0.168307	0.0178277	0.00515608	0.00309631	0.00337212	0.00449747	0	0	0.000213482	0	0.000205326	0.449487	0.125029	0.226794	0.251077	0.390115	0.163504	0.252189	0.2324	0.125226	0.106821	0.219894	0.199315	0.140761	0.115977	0.406454	0.328992	0.882063	0.131006	5.86555e-05	0.00041449	0	0.000279821	0.000175685	0.00235952	0.0087106	0.003975	0.00163044	0.0378297	0.233681	0.336983	0.141499	0.163547	0.331841	0.441599	0.09331	0.319353	0.278198	0.155694
MAG_AB_06	116.062	28.9587	31.9496	30.1801	4.01573	2.83232	104.637	0.501867	0.329399	0.0711261	0.0923635	0.0654602	0.0697251	0.042518	0.021399	0.0857506	0.23998	0.41722	0.726177	0.310729	0.312492	0.17871	0.299349	0.623271	0.476915	0.677563	2.7886	2.08355	0.477846	0.191806	0.0793118	0.0788703	0.0862161	0.166537	1.02967	0.218709	0.112717	0.110529	0.250975	0.148649	0.146941	0.0417578	0.116505	0.182079	0.120372	0.359499	1.52299	0.495172	2.06403	3.80111	0.856342	0.535375	3.3069	6.62624	13.9004	4.87924	7.85854	0.0491621	0.310652	0.154545	0.108142	0.0792744	0.160076	0.0609333	0.0840815	0.135443	0.331091	0.354673	0.101393	0.217824	0.266247	1.79172	2.31391	2.35042	3.31825	2.57226	0.187687	0.187648	0.228343	0.608148	0.35523
MAG_AB_07	0.427782	0.013864	0.210648	0.513254	0.0769838	0.0922556	7.4529	0.000619417	0.000164591	0	0.000289685	0.000329181	0.0260231	0.00772617	0.00270982	0.0259114	0.0256583	0.0148855	0.0145981	0.0245372	0.0250444	0.0373315	0.0953981	0.0990945	0.0615484	0.74136	3.7653	1.136	1.59305	0.0256468	0.0452235	0.0567441	0.0296773	0.0241877	0.0574766	0.00674822	0.00790544	0.00295549	0.000329181	0.000261556	0.00026982	0.000153441	0	0.00240749	0.00219014	0.00404196	0.104931	0.00374359	0	0.00232445	0.000340746	0.00016404	0.00193365	5.54523	11.897	7.61851	11.6302	0.00166844	0.0153823	0.0043199	0.00187392	0.000856318	0.000966032	0.000496452	0.000706866	0.00137971	0.0164031	0.125721	0.0189802	0.063966	0.0678368	0.703507	1.75027	0.440231	0.411135	1.22896	0.129884	0.0770229	0.0639762	0.0391347	0.0285313
MAG_AB_08	6.48834	5.10779	3.11845	5.61575	2.98385	4.12784	15.8622	0.00405137	0.0174402	0.00397067	0.0058217	0.00792843	0.050699	0.0322172	0.0058331	0.0285312	0.0680293	0.116537	0.0703333	0.364765	0.124641	0.224753	0.266047	0.283348	0.14004	0.157031	0.247208	0.874446	0.205019	0.0639997	0.165734	0.0403441	0.104191	0.232548	0.278395	0.410621	0.255234	0.43327	0.124706	0.176716	0.0661177	0.0631128	0.139502	0.402418	0.260951	0.969716	0.36222	0.422391	0.268136	0.354423	0.0558651	0.02822	0.233673	0.0964457	0.271364	0.0614189	0.0617099	0.554614	0.658215	2.90853	0.750573	0.090984	0.145775	0.0735772	0.11744	0.128755	0.0375387	0.0383204	0.0569614	0.0755296	0.257901	0.466305	0.887674	0.562312	0.606007	0.759576	0.707525	0.288813	0.380635	0.452553	0.242471
MAG_AB_09	62.2262	16.7335	9.8776	16.565	5.07314	3.21029	72.9116	0.204899	0.185381	0.0256074	0.0631098	0.024746	0.0211118	0.0235612	0.0176441	0.117705	0.0641535	0.123791	0.150917	0.0729234	0.0914957	0.0718635	0.385805	0.85135	0.310996	4.13344	9.32065	32.165	6.25559	0.0169308	0.0387928	0.0105467	0.0335412	0.186444	2.08329	0.150959	0.0496461	0.119004	0.126438	0.0330442	0.0340705	0.00623996	0.0318148	0.399757	0.762588	3.9932	2.39787	7.33881	2.65111	3.12007	0.887499	0.355968	3.43465	0.450012	0.387925	0.285505	0.345542	0.124911	2.36135	0.681474	0.549472	0.129687	0.0635337	0.045778	0.0815437	0.0671985	0.0469828	0.043609	0.0190528	0.0316613	0.0444718	1.34529	1.27105	1.52846	2.05886	0.521176	0.0639559	0.0564744	0.0764887	0.197619	0.106029
MAG_AB_10	53.3684	16.533	13.9222	21.083	5.60747	3.42782	119.979	0.0176995	0.00648841	0.0149478	0.00490502	0.00768284	0.0199007	0.0113874	0.00358727	0.0145689	0.0163346	0.0207503	0.0659446	0.038791	0.22987	0.0176479	0.0287169	0.0158425	0.010867	5.32949	13.4754	13.0698	15.4018	0.00587894	0.0142836	0.0118222	0.00862386	0.0317522	0.0997897	0.0163786	0.0375701	0.0353801	0.00523782	0.0163121	0.00152219	0.0008215	0.00130717	0.0610201	0.0275037	0.104677	1.51357	0.0782921	2.38939	3.39973	0.715608	0.245688	1.10175	8.71384	14.8408	9.96388	11.3486	0.00799572	0.0355336	0.0264567	0.0121412	0.015328	0.0105474	0.0131763	0.0104054	0.0323869	0.00547808	0.0106463	0.0067752	0.00768066	0.00861693	5.1655	4.74443	5.29484	5.68612	2.40642	0.0542983	0.0336	0.0265501	0.0681241	0.0479109
MAG_AB_11	2.97559	4.59124	1.74591	3.03179	2.08013	1.33639	3.05101	0.00376643	0.00303346	0.00846674	0.00523819	0.00548062	0.00028925	0	0	0.000260576	0.00119231	0.0194179	0.0127075	0.104908	0.0253351	0.889548	0.851241	0.240711	0.339989	0.581479	0.433521	0.830893	0.520116	0.390253	3.87512	0.223336	0.951723	0.19	0.163304	0.226439	0.211246	0.155755	0.000442502	0.111302	0.00183593	0.00105723	0.000986349	0.102369	0.189889	0.882607	1.11777	0.768354	0.00196905	0.00125104	0.00429459	0	0.0010842	0.03983	0.141684	0.0270058	0.0116624	0.509548	0.451399	1.52011	0.418129	0.199426	0.083136	0.230122	0.176226	0.750049	0.0276488	0.231983	0.156222	0.0624841	0.229105	0.115517	0.122561	0.107049	0.16794	0.029464	0.0396578	0.0228135	0.0367488	0.0216396	0.00662323
MAG_AB_12	31.8137	19.2717	9.91594	20.7167	15.8103	5.84334	59.0927	0.542267	0.394223	0.331565	0.435631	0.652612	1.2251	0.686169	0.137615	1.05519	0.0381521	0.0531246	0.0578462	0.0534969	0.144969	0.950489	0.669561	0.955056	0.454284	2.08646	3.3222	7.53589	3.31042	0.0671353	0.240561	0.0917438	0.815435	0.595099	1.30663	0.488242	0.272624	0.381124	0.337813	1.01176	0.275288	0.146162	0.611506	0.501437	0.46443	0.270991	1.85509	0.840068	0.45337	0.37992	0.422238	0.168892	0.428315	1.45129	1.79019	1.61547	0.645112	2.02246	8.15982	7.13055	1.93101	0.0378462	0.0241359	0.0346128	0.0255022	0.076598	0.0449403	0.0943071	0.112493	0.15858	0.235856	2.49127	2.3148	1.4911	2.00573	0.988316	0.787395	0.274619	0.971228	2.24486	1.49811
MAG_AB_13	0.662139	0.196169	3.57472	3.2973	0.435454	0.448205	0.181926	0.000223993	0.00181178	0	0.000378299	0.000340124	0.00144421	0.00412012	0.00860068	0.00448168	0.0747754	0.829744	0.0513553	0.539266	0.247112	0.0136091	0.20855	0.093091	0.110831	0.0338818	0.180325	0.302268	0.020492	0.0217039	0.00753247	0.0382231	0.00440444	0.00678911	0.0117283	0.00867222	0.00167126	0.00579496	0.10155	0.142531	0.0480013	0.129835	0.0946182	0.00276642	0.00750799	0.00834256	0.00425468	0.00525405	0.0703875	0.0621086	0.0332923	0.00650426	0.0819353	0.00273154	0.00762192	0.0779376	0.0107835	0.000472767	0.0158849	0.00748522	0.00116078	0.0340074	0.0825825	0.123889	0.0362246	0.0501623	0.224397	0.130397	0.00631116	0.072736	0.069203	0.157649	0.363323	0.31034	0.365921	0.306231	0.0733767	0.0254992	0.0287887	0.0259805	0.0166313
MAG_AB_14	3.00394	4.04201	2.00624	1.75928	2.26842	1.59279	13.7691	0.0985587	0.0761446	0.0463758	0.0953105	0.134178	0.00133341	0.000578914	0.000582875	0.00255752	0.130812	0.250504	0.450835	0.372618	0.576323	0.440332	0.328817	0.418823	0.12923	0.692083	1.02812	0.678524	0.637925	0.00877795	0.0306614	0.0174044	0.0395808	0.0147307	0.39619	0.0030341	0.00206099	0.00138478	0.00609116	0.00208045	0.00263671	0.00379512	0.00112821	0.968147	0.632014	0.907249	0.955449	0.869104	0.632624	0.829209	0.72923	0.839044	0.690985	0.458438	0.425143	0.458606	0.460767	0.140441	0.278011	0.436469	0.178496	0.000634538	0.000640936	0.000729637	0.00060943	0.00223144	0.00607687	0.0095223	0.00528951	0.00763556	0.00727146	0.348465	0.318096	0.161676	0.215033	0.298603	0.477755	0.0584328	0.0954948	0.129938	0.180644
MAG_AB_15	9.36398	1.09097	6.0835	7.52526	1.31394	0.816405	26.3194	0.179835	0.0831789	0.0899046	0.0474908	0.0291388	0.0183415	0.0102388	0.00333888	0.0164606	0.125217	0.43437	0.755233	0.780044	0.502829	0.100202	1.03762	0.226378	0.412359	32.5049	34.7738	33.5639	74.3657	0.0059664	0.0392762	0.00788289	0.0171764	0.107401	0.437404	0.0866386	0.0161474	0.0681948	0.0574817	0.0280844	0.0541835	0.00626246	0.0479657	0.161061	0.752482	0.933553	2.47909	7.12872	5.9089	12.3155	9.26332	4.02147	17.6357	5.69658	3.04686	2.61061	2.81706	0.0381393	1.38611	0.844206	0.441136	0.0538479	0.460307	0.0619596	0.0711015	0.276598	0.278757	0.318854	0.0884405	0.0201994	0.0956296	2.02238	2.86035	1.46082	2.63456	1.36558	0.463332	0.306738	0.456304	1.03316	4.27412
MAG_AB_16	22.4474	12.9026	4.35813	2.5308	3.41609	1.58265	4.24158	0.276937	0.166366	0.261125	0.268755	0.431185	0.0588524	0.0134167	0.0132715	0.29648	0.0462491	0.0282452	0.0316839	0.0248199	0.0176518	0.114157	0.146703	0.108271	0.117255	0.383861	0.392394	2.27449	0.133529	0.119956	0.432081	0.301143	0.217476	0.238024	0.0450488	0.118518	0.138614	0.230466	0.0840271	0.0330319	0.0286642	0.0188058	0.0314826	0.179939	0.395286	0.485324	0.644983	0.363646	0.0290408	0.0398684	0.0646779	0.0433205	0.067129	0.0334393	0.0203955	0.0153116	0.00804127	0.234661	0.662981	0.400658	0.158757	0.151961	0.109251	0.118091	0.0698484	0.236614	0.404869	0.544249	0.294298	0.465319	0.447287	0.0537048	0.0720429	0.0410767	0.0459514	0.03468	0.241757	0.217203	0.207449	0.251093	0.0968214
MAG_AB_17	33.0966	43.9468	13.2466	11.0192	36.2488	14.2508	63.2462	0.00213303	0.0043722	0.00893881	0.0173105	0.0248423	0.00663122	0.00784324	0.00179689	0.00552321	0.0819484	0.118447	0.0380158	0.131329	0.933859	18.9764	7.82893	9.19852	6.05503	2.12816	2.58074	2.00521	0.203338	1.01137	4.27579	4.26153	4.14035	16.9527	1.03151	3.4569	3.22669	16.5459	6.59196	19.0512	0.217699	0.1844	0.513491	16.1033	11.4439	26.9927	2.63507	0.860482	0.684399	0.371325	1.20192	0.0377607	0.196245	0.625199	0.259682	0.1712	0.0678811	7.651	21.6124	12.6867	3.69042	24.249	11.2087	19.6285	16.5235	25.4469	0.265476	3.78824	0.858725	1.38254	1.47559	3.52414	2.02878	1.53723	4.17128	0.535942	6.02269	2.31967	3.40436	4.36823	2.13962
MAG_AB_18	64.8144	44.843	27.7028	24.7315	39.8793	12.8102	83.4045	0.0560071	0.139059	0.10078	0.23886	0.400371	0.0624126	0.030251	0.0254111	0.0818153	0.0670961	0.0712671	0.101279	0.148437	0.393125	0.239636	0.188783	0.209824	0.138594	1.20144	0.661084	1.15822	0.425757	0.80547	4.22413	3.33288	1.97775	1.45974	0.113057	0.502959	0.22216	1.52322	0.0369261	0.184656	0.0243076	0.0296916	0.0536349	3.01238	4.83666	6.86933	1.52769	0.452153	0.196799	0.181051	0.214537	0.0574172	0.141426	0.0843412	0.0663068	0.0795984	0.0525608	2.87247	7.65838	5.06238	1.25156	0.448927	0.112112	0.65091	0.197719	2.35224	0.118445	0.50712	0.550618	0.482351	0.592342	0.386137	0.256989	0.129117	0.374799	0.214576	0.758858	0.381166	1.21089	1.28018	0.850521
MAG_AB_19	10.9079	8.99178	2.59166	1.09769	0.429531	0.521096	2.9807	0.042048	0.204932	0.00609447	0.0166151	0.00979224	0.00818575	0.00403004	0.00716408	0.0194659	0.0949223	0.0806839	0.092682	0.0607986	0.0580877	0.116955	0.272908	0.662089	0.246345	0.215428	0.834036	1.68267	0.238259	0.0519145	0.0631017	0.0299235	0.0400343	0.0794163	0.609274	0.0824691	0.10078	0.127193	0.0400682	0.0313643	0.0446135	0.00409375	0.0192485	0.0803531	0.0477769	0.410667	0.134137	0.24328	0.247441	0.310829	0.20908	0.0910779	0.310879	0.662338	0.808973	0.419622	0.339313	0.0232634	0.555719	0.0826654	0.11616	0.429422	0.063108	0.0802775	0.0919687	0.0922933	0.082428	0.0977878	0.0507009	0.0829812	0.0946719	1.73097	0.707567	1.29498	1.81036	0.549934	0.1936	0.0939936	0.138473	0.402914	0.242913
MAG_AB_20	82.6792	92.3023	37.8469	61.648	58.6231	23.3408	124.773	1.09387	1.86605	1.94478	4.28082	5.77014	6.37992	2.4524	1.49503	6.42389	0.103047	0.44455	0.285674	0.365505	0.348682	20.2241	11.7278	17.6339	5.66715	4.86957	3.65327	6.1015	1.47113	1.55622	12.6552	4.26012	5.70146	19.4337	12.1409	8.79138	10.1985	20.8494	4.62796	7.89901	2.56442	3.82589	4.25703	6.86301	3.87054	15.3757	6.54068	8.21757	2.03866	1.69227	2.2708	0.777269	1.56432	0.43318	0.539747	0.490847	0.353462	10.2188	29.0739	25.2224	9.13881	14.2253	8.80039	10.9275	7.49255	29.3395	1.18716	5.36933	12.3213	13.9033	12.2982	1.97935	2.07155	1.12488	1.01305	1.28841	13.2004	18.2408	12.2523	15.2206	6.13674
MAG_AB_21	8.78778	16.7298	9.87242	6.74224	3.39585	3.71845	12.7022	0.0578506	0.0345184	0.038259	0.0573557	0.0370568	0.0102875	0.00491649	0.00664948	0.00634369	0.294446	1.21618	1.24783	1.17207	1.065	0.259332	0.139992	0.06603	0.0533433	1.15662	0.640419	1.18139	0.621677	0.0149168	2.44858	0.0384616	0.888154	0.0094795	0.0147642	0.00309537	0.00682874	0.0115755	0.0767397	0.0367018	0.0389918	0.0402341	0.0439574	0.0142053	0.0145223	0.021031	0.168477	0.0366037	0.0426073	0.0821877	0.024594	0.0796451	0.0293971	0.408874	0.258368	0.293398	0.247397	1.26628	2.82036	3.21592	1.61087	0.0273221	0.0212685	0.0243232	0.0232516	0.0386697	0.0479451	0.178302	0.156796	0.43069	1.83193	0.690135	0.193295	0.267221	0.329403	0.182751	0.363596	0.0407844	0.259629	0.155127	0.0936803
MAG_AB_22	1.99266	2.20893	0.238141	0.522307	0.475297	0.172283	3.0667	0.0150885	0.0173982	0.0136582	0.00944259	0.00929864	0	0	0	0.00147424	0.0171359	0.011089	0.00562177	0.0075421	0.0314635	0.380095	0.0609433	0.0797613	0.0338188	0.506107	0.397484	0.792042	0.265135	0.0031817	0.00458442	0.00813144	0.0108814	0.0660368	0.0154725	0.0544685	0.00100285	0.0293409	0.00131916	0.00010181	0	0.000747389	9.89353e-05	1.38057	0.298454	0.104889	0.504981	0.131748	0.329312	0.598831	0.115885	0.0478277	0.0949912	0.804577	0.346444	0.577255	0.432918	0.16136	0.601111	0.93702	0.20146	0.000156181	0	0.000270526	0.000307899	0	0.00277758	0.00100981	0.00100622	0.000609104	0.000658015	0.153008	0.269278	0.148053	0.278897	0.162353	0.239164	0.0478117	0.224519	0.19821	0.215702
MAG_AB_23	65.1723	24.9971	13.5178	15.2198	7.98537	3.6098	95.734	0.0517071	0.102128	0.0422441	0.0425168	0.0868024	0.216413	0.124911	0.0421365	0.270322	0.0589255	0.0605582	0.0583986	0.0615612	0.185698	0.157046	0.287141	0.375422	0.175288	0.914219	3.589	13.0444	2.59324	0.0505344	0.13906	0.0725429	0.0761981	0.162934	0.471916	0.199213	0.202017	0.142195	0.153543	0.167575	0.0900052	0.085031	0.137968	0.471544	6.15688	8.93519	1.75605	3.92951	3.763	6.01553	1.90938	0.408405	3.29776	0.656633	2.8909	0.549712	0.492348	0.20789	4.0475	1.10109	0.424107	0.289262	0.270945	0.28481	0.180623	0.392961	0.0600684	0.0816852	0.126092	0.110697	0.135056	0.403426	0.363581	0.514562	0.742584	0.213071	0.265806	0.217329	0.183815	0.333174	0.215406
MAG_AB_24	267.752	224.081	101.167	50.1065	138.359	72.7979	177.059	0.314905	0.787347	0.306087	0.251555	9.52393	7.73172	2.39312	0.200896	2.5189	0.130177	0.391414	0.239003	0.164977	2.1502	72.9549	22.6714	39.2838	35.4227	10.449	21.0969	50.4639	2.32047	2.06395	11.2813	4.05149	7.18175	49.1132	15.1816	22.7981	17.2631	42.7361	2.77332	0.793874	0.0399862	0.124351	0.0486199	18.7439	30.6253	83.6708	13.1982	14.2598	11.817	6.3162	13.756	0.31931	5.35225	4.17026	2.26808	0.689119	0.478971	76.6344	202.593	140.285	35.4678	10.3444	7.19759	7.07867	4.59327	13.2317	1.06516	5.99105	2.92936	4.8244	3.23404	3.45307	4.31397	3.96607	5.74053	1.17901	9.51076	1.78023	8.73263	11.5954	4.06363
MAG_AB_25	21.7723	15.7204	14.5108	14.1429	13.8314	9.32329	30.5622	0.155642	0.289027	0.415235	0.824835	1.23116	1.02131	0.298771	0.216864	0.117702	0.0475283	0.3334	0.381541	0.551615	0.315777	1.06396	0.588571	0.900042	0.555354	2.5597	2.18395	1.08742	2.6064	0.452975	2.14862	0.755916	1.40042	2.62888	3.52869	1.62663	3.63971	3.65395	1.24177	2.43568	0.627609	0.256638	1.76261	1.26269	1.21695	4.78478	1.20105	3.18898	0.354866	0.466314	0.444222	0.309913	0.323202	0.110131	0.10848	0.111182	0.0633559	3.8554	12.4329	9.44758	4.42657	2.86871	3.75487	1.36301	3.1829	6.15499	0.260502	0.941778	1.57297	1.44593	1.78922	1.10484	1.05113	0.701829	0.440456	0.3855	1.4011	1.55219	1.03806	1.15608	0.583898
MAG_AB_26	1.72482	1.38427	0.59786	0.80896	0.627625	0.220118	1.45756	0.0512025	0.055864	0.0383765	0.0454741	0.0466675	0.00320837	0.00158033	5.53302e-05	0.0061685	0.0180025	0.0376025	0.030283	0.0336536	0.083059	0.800987	0.290204	0.408669	0.121168	0.540953	0.777719	1.42196	0.37582	0.00734412	0.0715534	0.019874	0.0680875	0.0690226	0.302494	0.0405566	0.00226107	0.0555168	0.00401254	0.00198286	0.00102534	0.00143951	0.00238249	0.130474	0.0546987	0.0319583	0.190672	0.120728	0.610766	1.12185	0.309849	0.208236	0.35949	0.815038	0.644501	0.391207	0.307305	0.00815117	0.00951931	0.00998218	0.00614528	0.267448	0.123878	0.198718	0.18146	0.284658	0.00456186	0.0055333	0.0010343	0.0036707	0.00417208	0.525652	0.50014	0.47364	0.738134	0.363544	0.401729	0.0557425	0.269606	0.462701	0.375375
MAG_AB_27	11.0301	6.01987	14.7742	10.6742	7.5731	6.56368	17.504	0.187943	0.431446	0.0899992	0.837886	1.02687	0.0257809	0.00943419	0.00307252	0.0273458	0.407767	3.31512	5.20324	5.39312	1.12514	0.326108	0.32137	0.178678	0.199378	8.16266	11.609	5.22618	16.5526	0.0348461	0.500133	0.12682	0.821672	0.029792	0.0707824	0.0267641	0.0136195	0.0094558	0.0380485	0.0143038	0.00619552	0.0104433	0.0231648	1.99636	0.716411	3.10764	2.73656	5.93728	1.98248	2.662	2.30543	3.31734	1.97555	2.99318	5.17194	7.5981	7.91331	0.367432	2.13773	1.42976	1.40785	0.00671939	0.0109088	0.00222881	0.00572947	0.0164746	0.0197941	0.0643255	0.0137466	0.0631165	0.155802	5.41275	7.58824	4.1089	3.72005	6.64096	1.60298	2.34253	0.902551	2.62275	1.33305
MAG_AB_28	2.69711	2.83458	2.16532	2.16443	1.73362	2.17683	4.69859	0.206196	0.155554	0.117413	0.325269	0.314371	0.00606806	0.00380991	0.00354051	0.0136318	0.0565506	0.124731	0.169498	0.122512	0.0599828	2.82118	0.744401	0.402954	0.408265	0.917717	1.18646	1.7722	0.944011	0.282255	0.393682	0.696042	0.46716	1.3553	3.63047	0.912462	0.735437	0.929301	0.0219091	0.0180852	0.0127013	0.00399533	0.0103478	2.62661	2.27443	2.48072	2.8307	4.41049	0.156851	0.238429	0.140035	0.184039	0.161976	1.48695	1.42082	2.17773	1.48801	1.18403	9.86549	3.04579	3.19458	0.049399	0.0636249	0.0344746	0.0321723	0.125863	0.157247	0.572265	0.58646	0.891359	1.25495	1.0593	2.28539	0.690086	0.550082	1.05479	0.693239	1.04468	0.526752	0.837539	0.687855
MAG_AB_29	7.26589	1.99661	3.39153	4.93738	0.264359	0.0860855	5.98614	0.00650422	0.00756654	0.00630789	0.00695738	0.00239116	0.0502564	0.021684	0.00920143	0.060925	0.0207391	0.0110395	0.0196295	0.0155171	0.0127974	0.00894034	0.0195751	0.0210031	0.00998267	3.98789	12.3619	5.13891	4.52723	0.0388455	0.0616815	0.0799291	0.0294504	0.00103702	0.000116999	0.000478516	0.000232466	0.000752675	0.00826557	0.00790324	0.00249002	0.00346578	0.00509908	0.197092	0.0122091	0.00669647	0.0831063	0.100219	0.197995	0.550346	0.113053	0.0705918	0.247125	1.95529	2.47523	2.52488	1.68791	0.127004	0.779559	0.446334	0.0785726	0.00287167	0.00634146	0.00424744	0.00275771	0.0179963	0.0287678	0.0252752	0.00890011	0.0242323	0.0238653	0.047914	0.0639404	0.0310196	0.0296366	0.0718087	0.0200902	0.0348549	0.0122644	0.0246637	0.0107371
MAG_AB_30	24.3753	10.6113	8.97326	9.79205	7.045	6.1659	31.7052	0.122005	0.788334	0.192444	1.53183	1.57448	0.00131864	0.000515833	0.00197007	0.0022166	0.00577282	0.00194292	0.00537344	0.00325135	0.0199264	0.149227	0.0736569	0.0270331	0.0283401	2.61385	1.19296	1.81047	1.53389	0.157375	1.08912	0.572018	0.543566	0.0309254	0.0662943	0.0275331	0.00553415	0.0331594	0.0459615	0.457789	0.00702665	0.0468981	0.119388	2.44527	4.04588	2.35093	4.00451	5.02921	0.0918718	0.100553	0.0810713	0.0805526	0.0788276	0.624432	0.469258	1.00015	0.288216	2.73634	7.22066	4.60049	2.63472	7.317	7.62555	3.01541	4.35483	6.19538	0.0546578	0.156808	0.141038	0.294271	0.78479	3.2873	4.34709	1.13475	1.62259	0.680548	2.71064	0.881914	1.12419	1.65231	0.486995
MAG_AB_31	9.90639	3.08302	3.54739	4.69025	1.47683	0.705433	1.00583	0.150384	0.142884	0.0926334	0.091467	0.0917796	0.0788924	0.0694772	0.0410804	0.132733	0.292994	1.22232	1.11948	0.930445	0.532374	0.18646	0.2737	0.613547	0.243424	3.01838	4.85085	3.66599	3.79321	0.0453285	0.15169	0.046962	0.0934179	0.169323	0.356781	0.0836955	0.0998783	0.112182	0.187243	0.282468	0.231459	0.0775614	0.462046	0.253334	0.659056	1.09382	0.914769	3.01302	0.445917	0.372108	0.285383	0.505453	0.533121	0.857891	0.885747	0.655771	1.08326	0.606102	1.33709	1.57054	1.20668	0.153662	0.0985972	0.089266	0.224936	0.187656	0.110893	0.150575	0.0360581	0.101861	0.207273	4.17079	4.52578	4.61454	3.05424	3.56285	0.15256	0.189428	0.343668	0.94533	0.40935
MAG_AB_32	0.815025	1.4891	0.406049	0.389124	0.634647	0.285683	1.27644	0.0448125	0.0996678	0.0976009	0.0571673	0.206396	0.00435288	0.00410016	0.00309299	0.00287113	0.00269874	0.00504156	0.00217457	0.00231599	0.0119626	0.239194	0.12111	0.126525	0.121433	0.316333	0.315595	0.498113	0.149341	0.0600003	0.238387	0.121248	0.0994949	0.473295	0.179188	0.21413	0.383555	0.503251	0.0147027	0.28096	0.00646098	0.0165002	0.0183401	0.249744	0.0412062	0.382685	0.108336	0.0579021	0.0923675	0.244086	0.121115	0.0337663	0.044641	0.0296734	0.0147705	0.00982841	0.00885008	0.58051	0.811332	1.09898	0.256832	0.367713	0.392665	0.595331	0.367033	1.67494	0.0124003	0.0962248	0.183648	0.154739	0.104538	0.0906655	0.0566856	0.029182	0.0987516	0.0243678	0.183193	0.142626	0.17007	0.143106	0.0955929
MAG_AB_33	4.35197	5.18621	2.73925	1.60163	7.53535	4.40626	8.29185	0.0905561	0.0873169	0.104449	0.122112	2.86387	0.0561716	0.0241487	0.00649742	0.0394412	0.0481007	0.0119392	0.00651849	0.0216637	0.477408	1.42322	0.416351	0.309931	0.280576	1.46536	0.778486	0.695301	0.0506454	1.64537	1.27592	7.87545	4.18978	0.164387	1.04584	0.198991	1.1597	1.58897	0.632524	0.422366	0.00541752	0.0106709	0.00779326	4.51415	2.62977	4.79853	0.986713	0.745583	0.22566	0.140614	0.175763	0.0155018	0.0340482	0.113238	0.0798888	0.0790495	0.0579207	4.99773	15.3365	5.30226	2.12147	0.102596	0.0625963	0.282406	0.0377595	0.833962	0.150024	0.684811	0.768124	0.705229	1.03318	1.34424	0.30888	0.227575	0.688776	0.146705	5.41362	1.80095	3.70471	1.65801	1.26278
MAG_AB_34	4.24078	6.81158	12.1668	14.9788	3.81597	3.48804	22.4609	0.0790643	0.0840877	0.100299	0.143111	0.184976	0.0681292	0.0261772	0.0197349	0.0770969	0.138429	1.25652	1.07981	0.801844	0.925774	0.571667	0.495582	0.532581	0.34073	2.99216	3.70747	8.61993	10.6495	0.0594462	0.204409	0.113993	0.116623	0.242138	0.159355	0.152331	0.149369	0.25553	0.0980956	0.17246	0.0494969	0.0393416	0.0993994	0.72932	0.831324	2.12467	0.576389	0.414554	5.20505	5.52913	8.73739	7.23337	9.79577	5.65813	5.63882	5.96314	5.00923	0.159661	0.505712	0.425944	0.147747	0.746988	0.586891	0.669945	0.594333	1.62771	0.0820558	0.164328	0.249486	0.376064	0.296666	22.6613	42.3293	15.6671	16.0292	20.8599	0.314247	0.468763	0.308744	0.351151	0.170337
MAG_AB_35	101.273	108.681	41.3648	63.0327	147.759	59.4028	137.16	1.14194	1.02704	1.80831	2.25898	3.73116	36.3744	21.0321	3.82539	29.5454	0.232424	1.48418	0.978227	1.00412	2.49309	27.1816	14.8102	22.0708	7.25853	20.1856	17.1927	43.3694	17.2514	3.93494	11.1759	12.8567	8.35721	50.8167	42.7886	52.4646	153.077	106.267	132.623	45.4378	92.4167	131.828	80.8533	21.8943	26.8932	78.2987	24.908	62.3895	0.867501	0.605071	1.57408	0.589016	0.650053	0.134818	0.0956774	0.0814764	0.0672878	2.97382	7.56566	6.78702	2.50671	40.6442	27.1844	53.8255	30.8551	94.1986	7.04974	23.4672	58.1699	59.5831	41.0814	2.39999	2.92258	1.51824	2.30342	0.821008	15.4773	17.7019	8.88512	8.07862	2.58378
MAG_AB_37	1.6198	0.872735	1.29864	1.4683	1.37715	0.703301	1.22343	3.98911	3.26873	4.25282	4.49294	5.01357	1.18616	0.53186	0.295391	1.28653	0.351913	0.550651	0.543128	0.519845	0.609917	4.24444	3.57405	4.08619	1.80212	2.9696	2.55052	2.95849	1.96626	1.85977	3.79972	3.89916	2.502	4.7781	3.80096	3.96079	5.79415	5.56993	1.49453	3.39588	0.956582	0.542033	2.29476	2.78765	2.71248	6.6955	1.80412	2.61826	0.86933	1.07598	1.8215	1.08144	1.16983	0.200041	0.160724	0.162711	0.100522	2.1738	5.85758	4.09605	1.5691	4.45981	5.14565	4.02776	5.71075	9.17243	2.02625	4.01992	6.03839	6.56011	5.83918	1.57804	1.61727	0.749707	0.901978	0.801703	2.46666	6.58953	3.52295	4.62064	2.41088
MAG_AB_38	3.80262	12.9142	1.7348	0.696392	2.22985	0.691106	1.21726	0.0784959	0.068919	0.191696	0.0359337	0.257465	0.00948955	0.00508769	0.00125117	0.0136814	0.0220206	0.0387251	0.0205074	0.0695977	0.243432	0.312958	0.21571	0.167615	0.11494	0.0998565	0.164401	0.718424	0.0553549	0.0809428	0.420631	0.341854	0.1388	0.105104	0.010331	0.0666268	0.0185836	0.0659568	0.0199908	0.460295	0.0266958	0.0902737	0.0725612	1.6342	0.107386	0.493055	0.310604	0.136651	0.0142521	0.0417101	0.0609835	0.0251934	0.0123569	0.0493226	0.0224274	0.022941	0.00474357	1.48432	7.0835	4.23435	0.604707	2.08356	0.759317	1.63039	0.826767	5.74795	0.11758	0.205118	0.503539	0.228967	0.264648	0.0750834	0.0833865	0.059098	0.0871938	0.064997	0.454273	0.410179	0.428523	0.216382	0.109552
MAG_AB_40	37.714	46.4257	12.0905	19.5555	38.3216	21.0518	47.7276	0.761493	0.744361	1.01202	1.71884	3.35978	0.60672	0.188708	0.0960888	0.889085	0.313272	1.11919	0.856394	0.860619	1.32321	7.19294	3.76781	3.50249	2.96725	0.545193	0.515522	0.928647	0.121428	3.17201	10.6349	13.0785	9.67883	13.2966	2.51485	5.87146	6.18214	13.2311	2.23018	5.92021	1.21617	1.5086	2.34836	8.24216	8.28792	19.9475	7.50322	10.7423	0.387051	0.404643	0.990166	0.485361	0.521295	0.223733	0.145842	0.123894	0.0586586	5.27659	11.6772	8.11888	2.39266	33.9221	17.9112	42.9496	18.1434	75.7952	3.29627	11.5252	14.1785	12.8247	9.52686	0.680431	0.86648	0.546448	0.592012	0.479208	3.86561	5.00672	3.16543	2.75064	1.25351
MAG_AB_41	7.06356	7.89767	1.92973	3.64674	2.75628	1.55207	8.5924	0.110047	0.110498	0.179523	0.27449	0.452838	0.104947	0.155516	0.117526	0.10407	0.353384	0.195503	0.157687	0.226299	0.329419	0.535223	0.398097	0.393203	0.200093	1.54083	1.19077	2.56191	1.4224	0.190231	2.06798	0.243317	1.24358	0.774074	0.920886	0.640383	0.415756	0.494337	0.179057	0.137118	0.0812578	0.0930625	0.108289	3.98958	0.791257	1.45608	2.52603	3.68048	0.892924	2.12877	0.998238	0.461063	0.792494	1.05067	0.695583	0.849519	1.10708	5.72204	6.38983	14.4679	4.25044	1.89431	2.15637	1.18497	1.67198	4.57928	0.115097	0.432076	0.521976	0.637564	0.897073	1.79895	1.96877	1.57317	1.37648	1.69884	1.95971	1.33479	1.28199	1.85847	2.22615
MAG_AB_42	1.12421	0.45189	1.4574	2.20787	1.24155	0.74782	0.671782	1.00434	1.18558	0.45622	0.534291	0.219726	1.33882	0.516283	0.507829	0.405224	0.816244	0.84301	0.711249	1.03786	0.429554	0.27146	0.477619	0.732635	0.844146	0.176203	0.362347	0.29532	0.416143	0.516101	0.257687	0.286891	0.238162	0.340686	0.170993	0.19847	0.598753	0.168514	1.73852	0.578917	3.34517	0.41817	0.716041	0.187957	0.0690593	0.257463	0.343315	0.634828	0.182687	0.505479	0.686428	0.866008	0.991695	0.198605	0.173093	0.343379	0.19339	0.413345	0.846182	0.465867	0.549976	0.154482	0.466367	0.175004	0.306124	0.221906	1.2815	3.51002	1.27388	1.18023	1.0747	0.214693	0.211329	0.22001	0.177177	0.232352	0.302604	0.334846	0.194975	0.544538	0.144793
MAG_AB_43	1.0337	0.829278	1.57206	3.46682	1.97556	1.43781	1.66527	2.32807	3.05515	1.88	1.22298	0.874275	0.737394	0.343943	0.567662	0.104882	1.05896	0.581936	0.435997	0.580065	0.463765	0.269569	1.01582	0.686577	1.99443	0.405448	0.466888	0.71169	0.813907	1.32922	0.436381	0.612209	0.41404	1.19445	0.444872	0.955914	0.864325	0.762906	0.547394	1.10433	0.619618	0.282594	0.642276	0.495047	0.189137	0.321383	0.624947	1.0647	0.106271	0.41369	0.252505	0.443081	1.37963	0.281901	0.10415	0.170242	0.0858789	0.181354	0.514655	0.319193	0.278271	0.429068	0.528943	0.307858	0.555834	0.492396	4.10923	2.97611	0.951904	2.34664	1.93049	1.5506	0.51845	1.61065	0.765508	0.561973	0.496802	0.201087	0.154068	0.361115	0.107543
MAG_AB_44	1.51681	0.149741	0.486059	0.831379	0.232166	0.104471	3.52868	0.262964	0.202957	0.309425	0.408815	0.859872	0.00203405	0.00054553	0.00159356	0.00399331	0.010206	0.020937	0.0231579	0.0197013	0.0160269	0.353458	0.354827	0.376121	0.143131	0.0964551	0.101355	0.517525	0.0400528	0.146984	0.279947	0.272268	0.147942	0.011986	0.00993994	0.00443136	0.00644717	0.0116048	0.00206643	0.00347383	0.0012845	0.00200188	0.00287361	0.0206887	0.0213666	0.0948728	0.0576197	0.021476	0.353132	0.629027	0.313466	0.0759169	0.226235	0.258872	0.253661	0.21459	0.196318	0.0244693	0.0997234	0.0924947	0.0254877	0.337077	0.242464	0.52888	0.168526	1.16913	0.00295358	0.00903068	0.00505774	0.00835521	0.00732817	0.0136567	0.0102603	0.0144474	0.0167314	0.0173464	0.0573897	0.0301159	0.0243636	0.0256797	0.0114718
MAG_AB_45	2.32232	1.07812	2.50552	5.34178	2.95475	3.07712	1.60311	6.17354	4.83543	2.38715	3.15596	1.69723	2.95621	1.36147	1.87353	1.12651	4.32574	4.01918	4.17887	4.18572	2.56335	1.49472	3.70962	4.34043	7.07694	1.69445	1.68614	1.415	2.62627	2.91766	1.87569	1.40587	1.81821	2.8865	1.6252	1.76479	3.8387	2.44772	4.26249	2.61678	3.02062	1.40591	1.76246	1.31197	0.37394	1.28588	2.7236	4.3058	2.076	2.21111	3.10046	2.46264	3.68513	1.19945	0.950284	1.83235	1.01498	1.32825	3.62167	2.73801	2.48737	1.08973	3.51146	1.2439	1.93241	2.07341	7.52724	6.45919	3.29236	4.80532	4.61619	3.6672	3.83474	4.00294	2.70866	3.47696	1.37615	2.86114	1.36976	2.9984	1.04044
MAG_AB_46	42.6643	85.7334	14.0435	17.7415	42.4975	16.6346	37.2319	3.40777	2.62037	4.72513	5.88326	8.93672	2.11656	1.27191	0.954224	2.65924	1.64426	2.97192	2.27223	2.69418	5.31312	19.1101	7.67488	8.57655	3.95282	18.5809	11.4513	26.9943	5.19264	21.0821	44.4039	30.5709	24.57	18.2397	10.0672	12.7872	17.0664	24.7667	11.4202	41.527	8.59357	7.94231	17.3007	26.0065	21.7549	118.138	20.4882	45.1423	2.25381	1.12714	4.6806	1.33213	1.4587	0.150242	0.109807	0.0996042	0.0775027	91.0357	235.054	164.644	57.5855	12.4037	13.7857	11.083	14.9018	25.4925	40.9147	133.379	290.418	197.616	209.952	4.01934	4.17237	3.72526	2.40861	2.64204	92.9103	133.763	90.0115	78.9008	34.0285
MAG_AB_47	54.3632	41.8202	22.9418	20.5609	13.6518	13.1784	90.7938	4.51705	2.16928	1.22861	2.64989	6.7825	1.33499	2.09704	1.41631	8.43155	1.14785	4.46294	5.40516	3.97701	1.51744	7.64292	5.33098	8.06092	3.93962	11.6955	15.504	23.9382	15.1005	0.439229	2.47001	0.988216	2.44737	1.8832	9.24698	2.21975	0.81215	4.06348	1.01152	2.44693	0.376684	0.303503	1.96265	34.6579	25.2879	68.0581	27.808	54.0476	19.0604	15.4151	11.2264	9.49855	13.6778	10.9169	17.5004	13.3139	17.7176	11.4348	36.1489	37.6431	14.8586	6.98788	9.41826	4.84662	6.43104	6.11116	0.554851	1.18439	0.529922	2.37154	3.1157	16.6798	24.2695	15.3072	21.4039	21.5748	7.60154	7.34007	5.22332	20.6403	8.03944
MAG_AC_01	0.70507	0.444939	0.637277	0.705066	0.419461	0.265137	0.793604	2.67235	5.1337	6.15936	20.6321	50.1298	0.123791	0.0657976	0.0636327	0.196561	0.0566429	0.173665	0.180258	0.334326	0.297054	0.598658	0.265034	0.380694	0.739609	0.994958	1.03907	1.37588	0.653995	0.167924	0.367171	0.202926	0.576971	1.09506	2.71847	1.31744	2.12756	0.693061	1.06455	3.42686	0.322627	0.343324	1.44245	0.859743	1.17431	3.21376	0.794478	3.87788	0.23659	0.376206	0.225631	0.120366	0.230544	0.823587	2.54833	0.998005	0.326518	0.692811	1.40566	1.05091	1.11877	4.57153	2.6279	2.22453	4.17444	3.81283	0.30927	0.353497	0.911567	0.533338	0.380898	0.416711	0.127264	0.267436	0.260214	0.0965313	0.691262	0.219911	0.305178	0.425475	0.189322
MAG_AC_02	0.76716	0.887463	0.912962	1.00028	0.696609	0.42915	1.31877	4.21541	3.99555	4.03474	8.05791	4.5463	0.0201387	0.0132951	0.00374008	0.0145659	0.0764698	0.595531	0.495788	0.4932	0.239909	0.887107	0.726275	1.29591	0.396664	1.58626	2.20477	0.687763	1.7887	0.0328697	0.397774	0.0181967	0.239847	0.935205	1.74365	0.385492	0.0202237	0.514864	0.0431714	0.108743	0.0166339	0.0171774	0.1617	0.758891	0.256924	0.954485	0.776029	1.89704	2.17664	2.50453	3.49311	3.20358	2.56775	0.982073	1.30342	0.953472	0.959031	1.5208	2.74732	2.69271	1.0322	0.431219	0.630917	0.36583	0.408274	0.619247	0.0432145	0.111607	0.0988422	0.457434	0.524719	2.22501	2.80112	1.75225	1.50651	2.14918	0.825171	1.12466	0.74444	1.61326	0.714526
MAG_AC_03	0.362398	0.216137	0.599566	0.510727	0.298512	0.19592	0.426511	2.47063	1.5416	3.44814	3.03479	0.865007	0.107101	0.052681	0.0685047	0.150718	0.326441	0.205953	0.337969	0.336934	0.174677	0.154134	0.352261	0.365562	0.407661	1.31484	0.684427	0.442768	0.819275	0.35821	0.209034	0.562116	0.163903	0.037122	0.312419	0.0295787	0.0358069	0.0535071	0.370584	0.129954	0.0504131	0.0498308	0.086623	0.240807	0.0769779	0.179495	0.251731	0.325346	0.0398374	0.0981234	0.117549	0.160616	0.0875596	0.243727	0.224612	0.239936	0.16031	0.1093	0.173526	0.295183	0.143642	0.0750049	0.0821798	0.0478011	0.0607528	0.186906	0.269891	0.360597	0.135672	0.332707	0.294565	0.477431	0.484513	0.41586	0.376302	0.522744	0.178756	0.0937778	0.0595957	0.148587	0.0770335
MAG_AC_04	1.97364	1.42785	1.26459	1.29101	1.21425	0.828058	2.70299	2.35089	3.78567	5.92953	11.2818	17.1634	1.63562	0.485749	0.364128	0.182906	0.0480955	0.318262	0.369051	0.509781	0.302519	1.33843	0.702392	1.10129	0.679553	4.41431	3.73667	1.86528	4.55869	0.479098	2.20878	0.814645	1.47924	2.82939	3.61899	1.69308	3.90052	3.82943	1.07681	2.12538	0.561909	0.255301	1.56786	1.30779	1.27353	4.98746	0.877531	3.32205	0.426337	0.570306	0.52205	0.376941	0.370663	0.151589	0.129912	0.142875	0.101177	3.30069	10.8935	8.25815	3.95434	2.75967	3.60342	1.33198	3.02765	5.92686	0.36582	1.45711	2.33965	2.16779	2.73658	0.958103	0.917332	0.604224	0.394225	0.362111	1.71028	2.0082	1.30639	1.42142	0.764717
MAG_AC_05	2.51967	3.11498	1.23874	1.74849	3.18359	1.68485	3.31926	21.1506	24.3154	29.4205	64.7052	122.628	0.642338	0.20822	0.101948	0.902066	0.219073	0.652454	0.450317	0.427034	1.12882	7.88526	4.12644	3.95004	3.0208	0.521025	0.508352	0.76161	0.107864	3.97694	13.4453	16.0464	11.9025	13.3715	1.85542	5.16083	5.22889	13.1911	3.88078	10.4692	2.03499	2.62411	4.08197	9.65752	9.51486	22.8541	7.77351	12.2377	0.224865	0.220262	0.467482	0.191793	0.28398	0.238598	0.167547	0.149756	0.0863934	5.84192	12.8943	8.9863	2.60947	77.8702	46.3802	106.082	38.2395	215.23	3.52277	12.4087	15.4286	13.8109	10.3034	0.471271	0.464809	0.349877	0.391512	0.351369	4.52846	6.30772	3.74428	3.38738	1.65827
MAG_AC_06	18.5266	13.2595	6.15116	3.62247	10.9278	5.94427	14.5035	5.33824	6.59741	8.44116	5.2904	170.997	4.21137	1.63893	0.289918	3.12735	0.0716624	0.221117	0.111099	0.15039	0.585585	48.8032	11.6781	17.5785	13.3141	6.6165	7.52088	18.5544	1.11837	3.03745	10.4652	6.43514	6.54025	89.6403	24.0618	33.6434	16.8856	47.6801	5.66808	4.39463	0.0239095	0.0515197	0.0722109	15.3363	13.2825	34.4634	8.60772	7.49651	6.02708	2.49647	7.07836	0.34068	2.63435	1.72804	0.875602	0.496216	0.373154	37.0059	111.204	76.3636	26.7557	103.213	79.0465	64.9267	49.0352	99.4654	1.03414	3.55745	2.25384	3.31338	2.39547	18.1591	11.4172	12.9803	22.5258	2.56005	18.746	5.52728	16.8468	27.5872	11.5234
MAG_AC_07	0.219323	0.136473	0.207876	0.214067	0.226733	0.113861	0.231109	2.36188	0.339898	3.14447	1.82527	0.658726	0.0612007	0.0162866	0.0369886	0.0230365	0.239247	0.0357976	0.0619122	0.052985	0.0307078	0.608295	0.764314	0.270238	0.209895	0.111118	0.0825458	0.0809787	0.113928	0.362298	0.804929	0.582556	0.441067	0.398808	0.0760869	0.0957532	0.0692265	0.0993653	0.270769	0.219767	0.237915	0.181289	0.112452	0.257193	0.0982302	0.552651	0.373598	0.233467	0.0207818	0.081452	0.102265	0.0785385	0.0366275	0.0369964	0.0309709	0.040367	0.0152775	0.198799	0.3839	0.481975	0.215737	0.287479	0.259101	0.323424	0.195589	0.907403	0.247162	0.96653	1.08348	0.899732	0.664413	0.0846507	0.123183	0.06388	0.0515357	0.0722587	0.347379	0.486676	0.2703	0.272836	0.168237
MAG_AC_08	46.3468	35.2596	22.7143	21.6426	14.8954	9.97398	60.6449	32.9472	8.89744	4.87711	21.5242	82.6453	2.77921	1.03462	0.567872	5.81232	0.627045	3.04582	3.59269	3.73565	2.50726	12.6881	4.60279	4.10134	1.99263	18.5073	25.8129	10.0317	13.5005	0.283488	1.61881	0.437793	1.1722	7.34676	26.5372	4.02966	1.72943	4.83471	0.454455	0.6659	0.0789653	0.0776318	0.635879	13.4642	25.3213	50.2892	31.979	91.1701	16.0355	19.688	11.9196	7.87941	7.80157	24.9923	30.1434	31.1882	27.4118	27.7737	62.9949	59.8156	27.7631	4.00386	6.74	1.6635	5.67865	2.91755	0.222216	0.966236	0.421938	1.15342	2.5089	21.0416	26.0663	20.2566	24.949	18.3405	6.03362	8.20215	6.87349	29.7244	10.9499
MAG_AC_09	0.621143	0.6634	0.436893	0.736253	0.502316	0.328328	1.47609	2.4036	1.6235	0.214966	0.559528	0.905404	0.0736059	0.0755876	0.175956	0.167225	0.11243	0.124968	0.130905	0.125933	0.0456544	0.380532	0.864921	1.99939	0.848823	4.86949	7.96234	7.60128	5.71525	0.0432372	0.093413	0.0215743	0.0752113	0.337135	1.60385	0.979707	0.156815	0.542128	0.125512	0.106531	0.0668598	0.0386207	0.146891	0.0643525	0.0581411	0.157478	0.133994	0.430693	2.37288	2.28591	2.41286	4.39909	2.82306	0.171903	0.241769	0.264032	0.257719	0.0937756	0.449895	0.388893	0.215646	0.0789719	0.0912517	0.0495536	0.278525	0.0588541	0.18194	0.197544	0.040462	0.115206	0.208968	2.67203	3.25286	2.21243	2.09573	3.91863	0.107953	0.0680614	0.0867971	0.445774	0.128572
MAG_AC_10	3.31206	2.06059	1.01497	2.2014	1.66242	0.638508	6.19519	3.88673	2.91861	0.940066	2.15313	2.48467	0.0129603	0.00733723	0.0028792	0.0140282	0.0396793	0.05773	0.0634318	0.0545882	0.143103	0.928517	0.662357	0.930773	0.434749	1.62623	2.57991	5.78338	2.64666	0.113429	0.321621	0.115574	1.31179	0.625411	2.23546	0.685269	0.0443679	0.0664551	0.00548094	0.02482	0.00574639	0.00685568	0.0104027	0.420231	0.398908	0.144951	1.05416	0.725691	0.758569	0.653814	0.757338	0.295484	0.735929	1.97323	3.25538	2.31969	0.825377	2.03902	8.31078	7.32863	1.9955	0.0145403	0.0121903	0.0198481	0.0115363	0.0393266	0.0269053	0.0439521	0.0495199	0.0783557	0.138159	4.11373	3.87199	2.43686	3.35699	1.65377	0.516361	0.175993	0.628139	1.47811	1.01995
MAG_AC_11	0.0351901	0.0291581	0.0701737	0.115089	0.0660642	0.0537501	0.0383758	1.04294	1.96118	1.52106	1.33104	0.596999	0.00148792	0.000576194	0	0.00249803	0.0124422	0.0484855	0.046762	0.0403386	0.0177555	0.018659	0.0228736	0.0304237	0.0194538	0.123853	0.177663	0.10444	0.152712	0.00254321	0.00713479	0.00189058	0.0044366	0.00450781	0.0233772	0.00471253	0.000926851	0.00390841	0.0147388	0.0530611	0.0207153	0.0114538	0.0375691	0.128965	0.0621028	0.208722	0.164689	0.573122	0.145452	0.136366	0.218621	0.156834	0.220436	0.117048	0.15648	0.143721	0.140706	0.0117814	0.0404181	0.0312895	0.0148588	0.0258586	0.0418033	0.0247754	0.064455	0.0523189	0.00191919	0.0153947	0.00311134	0.0260113	0.0424227	0.107483	0.165146	0.0793452	0.077622	0.0725322	0.0200386	0.0331821	0.0374733	0.297896	0.0952941
MAG_AC_12	3.94974	8.94095	2.592	1.64522	3.94512	2.0306	6.5105	4.92705	3.76052	11.3457	16.7035	50.9939	4.9527	1.78225	0.519591	2.52621	0.0873857	0.766755	0.642633	0.564053	0.44868	7.70585	4.27982	6.39171	2.57861	1.73247	1.95974	1.07018	0.733999	2.23009	12.2773	5.77347	9.519	13.75	6.67129	7.43969	18.3053	12.6938	10.4631	10.3314	4.98758	6.85046	3.96829	16.3316	11.3758	38.8962	7.01234	17.7699	2.83277	2.72022	2.71965	1.74586	1.35683	2.14233	1.56655	1.91129	2.69652	16.6691	28.8188	19.0157	7.68173	5.55577	4.78467	4.44476	4.78591	6.98796	1.62089	5.85328	10.849	13.9469	7.881	4.04139	3.29182	2.36149	2.9318	2.20025	11.5141	9.23789	8.26658	12.4081	4.07664
MAG_AC_13	36.324	29.8343	13.3785	6.91936	18.7313	9.87633	24.6223	0.632278	2.95666	0.262779	0.382332	23.8795	4.79187	1.48019	0.137137	1.67652	0.112373	0.239478	0.1936	0.144565	0.614776	60.644	18.8786	32.289	29.3615	5.30293	10.1109	29.2419	1.50916	1.6388	9.17506	3.03065	5.91653	31.4165	10.0093	15.1566	11.943	29.5135	2.22093	0.274915	0.0418361	0.108677	0.0446322	16.4451	27.8789	76.0004	9.86142	13.6509	6.10066	4.57138	8.56345	0.260237	2.70989	3.49333	2.20588	0.719214	0.590395	65.3762	174.659	119.897	29.8785	2.72582	1.41018	2.52753	0.974171	6.24914	1.09033	6.19991	2.902	5.08141	3.2549	1.77085	3.19651	2.81158	3.63118	1.0127	5.38382	1.02823	4.72149	6.74484	2.19875
MAG_AC_14	0.015106	0.00918204	0.122453	0.0355857	0.00796397	0.00429911	0.0110225	3.10643	2.87949	1.38237	1.58444	0.615834	0.00582977	0.00550784	0.00784926	0.00636049	0.174615	0.0806459	0.651772	0.314823	0.0103323	0.0215946	0.0624263	0.0307049	0.3152	0.118171	0.130201	0.15139	0.129961	0.00435929	0.0131779	0.00342919	0.0118794	0.162943	0.140321	0.219617	0.03842	0.107663	0.00409708	0.0030506	0.00254258	0.00115399	0.00397996	0.0409793	0.0208346	0.0460654	0.0591284	0.160402	0.0957211	0.0850677	0.125502	0.107891	0.156076	0.0430587	0.101008	0.184893	0.0585005	0.0451962	0.116769	0.096318	0.0425647	0.031145	0.0826493	0.175267	0.0963014	0.125701	0.252789	1.37858	0.068046	0.0656472	0.433457	0.880943	0.992245	0.693794	0.628299	0.622761	0.0216227	0.0472531	0.048345	0.137533	0.0545118
MAG_AC_16	1.47677	1.09257	0.635883	0.629076	0.989702	0.33258	1.90596	0.0770386	1.72401	0.168478	0.56813	3.57895	0.159417	0.12013	0.0670583	0.165675	0.0372009	0.0449094	0.0396626	0.0643231	0.0467008	0.666687	0.409414	0.554009	0.213469	2.40176	1.23414	2.12028	0.680166	0.749188	3.66357	2.63796	1.71847	0.802028	0.036301	0.258089	0.0755927	0.856947	0.0199736	0.0227047	0.0154891	0.0137714	0.0241542	1.92627	2.98806	4.52966	0.353741	0.318715	0.159635	0.159032	0.197794	0.0382994	0.102979	0.118797	0.0774362	0.117355	0.0604452	1.74655	4.70428	3.13915	0.810055	0.494034	0.274265	0.900719	0.245373	3.58147	0.106517	0.345913	0.400175	0.284494	0.429596	0.328361	0.197198	0.14703	0.2838	0.153022	0.609259	0.304614	0.852833	0.870011	0.586241
MAG_AC_17	0.319038	0.638573	0.172148	0.168466	0.262134	0.12204	0.514047	0.434288	1.11372	0.621506	0.420861	1.57853	0.0259985	0.0193676	0.00908212	0.015785	0.0069218	0.0181044	0.0145504	0.014644	0.0217531	0.310872	0.166981	0.180859	0.151829	0.357887	0.377119	0.578974	0.201294	0.10612	0.403711	0.287461	0.215045	0.543405	0.203946	0.218145	0.397518	0.55911	0.163513	0.677331	0.0501245	0.0681132	0.0894709	0.592468	0.119303	0.936881	0.220051	0.21895	0.12239	0.299376	0.140739	0.0617832	0.0602019	0.0723891	0.0358846	0.0244922	0.020858	0.799642	1.2307	1.40741	0.42497	0.502359	0.407739	0.587734	0.448055	1.398	0.0241005	0.146164	0.270155	0.24139	0.162302	0.137126	0.125342	0.0565895	0.132013	0.0593473	0.245902	0.195995	0.233533	0.26573	0.142824
MAG_AC_18	0.683734	0.944628	0.38637	0.400173	0.613647	0.404592	0.775962	1.24853	1.52149	0.477546	3.699	4.59225	0.000523221	0.000246759	0.00129063	0.000198315	0.0363199	0.112596	0.158088	0.115566	0.0789486	3.3346	0.771371	0.459962	0.477829	1.2204	1.50275	1.99907	1.22865	0.360016	0.480434	0.988977	0.711852	1.29318	3.95634	0.919992	1.3334	1.69892	0.00652004	0.0305645	0.000633885	0.0034893	0.00344326	3.13501	2.60021	2.36583	2.98495	4.51389	0.275964	0.359642	0.357385	0.296924	0.207513	1.59976	1.47253	2.39267	1.60309	1.41928	11.4273	3.639	3.70423	0.00734016	0.00869728	0.0355109	0.00642008	0.125077	0.117789	0.468116	0.433885	0.596211	1.10937	1.12421	2.2167	0.73669	0.61233	1.03203	0.831501	1.11573	0.662864	0.876451	0.751584
MAG_AC_19	3.13686	6.6791	4.35876	2.89819	4.28057	2.48148	6.64902	2.97905	2.68517	6.30678	13.884	12.5696	0.101829	0.0906051	0.149078	0.129028	0.127882	1.14374	1.1271	1.23919	0.6217	1.92487	1.16993	1.9682	0.777972	4.53014	5.29362	1.85355	2.79112	0.399907	5.90677	1.33922	2.45703	2.79949	3.70144	1.13413	1.49104	3.45315	0.273123	0.455386	0.189349	0.26086	0.481934	1.03489	0.417624	1.94459	0.704332	1.17806	2.37478	3.79936	6.09085	3.06072	3.3138	0.361218	0.316059	0.377921	0.301307	4.48924	6.50551	9.22317	3.53892	4.45217	3.84837	3.27629	3.48494	10.7193	0.172835	0.803514	1.82311	1.80769	1.94069	2.30737	3.70523	1.64986	1.10295	1.86331	4.33059	4.54286	3.1299	4.50623	2.60218
MAG_AC_20	76.9923	66.9157	198.654	128.726	159.453	84.9566	37.9893	160.794	53.9738	154.102	53.0044	22.0045	142.289	133.507	48.0084	8.30979	9.03879	80.5552	81.4226	139.448	25.8439	39.2991	66.0234	62.3874	30.5966	25.7532	140.251	34.1348	49.7412	15.3009	92.8205	21.3817	107.36	14.6771	16.5588	4.93177	189.027	8.72752	64.2648	21.455	113.681	42.4247	43.4502	24.4935	4.86248	78.4675	119.862	220.09	45.1247	93.3303	211.496	202.2	32.3961	71.5547	124.25	172.151	147.682	58.6727	32.8621	28.9864	62.508	44.1797	34.6174	19.4116	53.5207	28.7927	9.71031	84.7565	68.267	55.7765	20.9732	113.026	80.4188	121.561	32.1487	186.248	26.4304	190.794	76.0161	234.853	88.9743
MAG_AC_21	0.0050841	0.0127863	0.0129535	0.0185202	0.00944385	0.0160561	0.0241083	1.01522	5.59084	0.452024	0.810661	0.598151	0.0346747	0.00560541	0.0640693	0.0165249	0.0177433	0.0130477	0.0404574	0.00600777	0.0226105	0.0563672	0.159608	0.0504747	0.150743	0.0191274	0.0453695	0.0732347	0.0332792	0.120634	0.0253434	0.0912008	0.0297698	0.018352	0.0473371	0.0112787	0.0116539	0.031878	0.0135376	0.0260114	0.0254573	0.0297333	0.0172866	0.0543916	0.0366796	0.0368608	0.0541857	0.231489	0.0181227	0.0177903	0.0142286	0.0144397	0.0264348	0.0467541	0.0166133	0.0238495	0.0458586	0.115963	0.204872	0.150171	0.0911916	0.0304343	0.0296434	0.0390577	0.0483178	0.0522083	0.0518454	0.0499755	0.0258316	0.050791	0.0773754	0.0556257	0.0663072	0.0775407	0.0248115	0.0488375	0.0616662	0.0340457	0.0368774	0.0434811	0.0448252
MAG_AC_22	1.24755	1.2993	0.622178	1.09326	0.59972	0.35298	2.46246	3.79534	3.23303	5.32377	2.58694	0.80695	0.0192484	0.0145235	0.109196	0.0165274	0.0133871	0.00429062	0.0129689	0.00674967	0.0608564	3.03983	1.30346	1.42067	2.12127	4.50785	3.41891	7.58794	3.88662	2.02753	7.23768	3.5577	4.13361	3.0279	5.87351	2.35827	0.513256	3.56119	0.485352	1.27357	0.12138	0.0703386	1.16891	9.17711	3.20952	4.10694	9.26342	14.9751	0.832328	0.824746	1.83475	1.43492	1.18077	1.59596	0.776622	1.38944	0.826427	8.69914	14.1019	14.851	4.13135	4.55737	6.01486	3.13914	4.92013	10.0699	1.372	3.78688	5.43646	4.81681	10.636	0.741789	1.73371	0.470479	0.41671	0.587844	3.20455	1.4425	2.17579	2.16365	1.29678
MAG_AC_23	96.2167	34.9528	29.7427	14.7222	6.12739	2.62511	14.4761	0.782088	11.017	0.574647	0.316944	15.0683	0.0124492	0.00229308	0.0038466	0.00608329	0.360049	0.243341	0.348443	0.288127	0.77161	60.0039	35.7998	7.06643	19.4661	3.68778	4.96132	5.91361	1.59032	1.10751	20.3607	5.55602	5.19722	0.0629982	1.44742	0.0331194	0.0239857	0.0479019	0.0460986	0.0654166	0.0309496	0.0389226	0.0330032	0.81222	9.93731	1.56787	1.27529	12.8848	3.52995	0.628741	0.287143	0.112546	0.22294	2.55001	3.13074	3.64319	1.99596	28.9037	88.8811	49.6536	16.0679	0.133919	0.176273	0.18071	0.178751	0.955598	0.456013	0.420768	0.106207	0.308474	0.733148	5.83381	2.89271	2.31874	5.54223	1.23431	9.59771	0.506714	9.44202	8.99874	4.34353
MAG_AC_24	2.50757	3.04559	1.454	2.01616	2.19959	1.1414	3.3895	0.920804	1.15829	1.58806	1.23627	1.16873	0.745955	1.41992	0.419804	0.515763	0.0700355	0.32422	0.240189	0.305449	0.159121	1.09666	0.483306	0.644159	0.250701	3.39509	3.9309	3.85234	2.95193	0.243011	1.55889	0.558536	1.38101	1.72283	2.0892	1.11396	1.73059	1.3628	0.372818	0.401623	0.126421	0.104277	0.548227	2.46242	0.562422	1.40655	1.39801	3.08945	0.292962	0.431511	0.373235	0.269643	0.199362	0.837919	0.721329	0.669947	0.459634	3.30117	4.5574	8.2745	3.43346	2.63383	2.48827	1.61472	2.90782	3.71609	0.262304	0.511088	0.958361	0.963796	0.96989	1.30447	2.21434	1.02213	0.788501	1.28408	1.54468	1.81778	1.13913	2.37993	1.59054
MAG_AC_25	0.100019	0.115743	0.0401219	0.113965	0.0499613	0.0523219	0.117711	2.82462	2.01662	4.27784	2.43742	1.31902	0.0442523	0.0231543	0.00626434	0.053574	0.146671	0.0531528	0.0726144	0.114157	0.171701	0.153425	0.31549	0.221651	0.181681	0.658651	0.780267	1.33111	0.366349	0.190285	0.242341	0.599728	0.209777	0.0340731	0.13029	0.0362169	0.0148731	0.0233195	1.07926	0.217826	0.11156	0.223661	0.167738	0.119732	0.0890741	0.0975496	0.117601	0.203024	0.135063	0.324912	0.115969	0.0494517	0.117704	0.114675	0.0970649	0.0865873	0.0523076	0.101229	0.577964	0.838114	0.227513	0.0047674	0.0166594	0.0109449	0.00780621	0.0201041	0.177444	0.147797	0.0598266	0.170672	0.161853	0.166929	0.126703	0.11258	0.134093	0.176709	0.334445	0.080651	0.141296	0.181358	0.132522
MAG_AC_26	0.0692337	0.0478153	0.155081	0.0948705	0.0217386	0.0183919	0.155143	5.60784	3.83918	1.87435	2.03737	0.553314	0.0649452	0.039313	0.00755492	0.0556585	0.116761	0.0926249	0.494401	0.363787	0.0324174	0.129687	5.48231	0.561904	2.02067	4.40417	5.0104	5.11196	10.7026	0.00696936	0.0367333	0.0166688	0.0168756	0.0311659	0.0559044	0.0222936	0.0247938	0.0319398	0.0275417	0.0143516	0.0133175	0.0195554	0.0271826	0.375167	0.177005	0.811273	0.383962	1.17908	0.619382	1.29837	1.27009	0.922426	2.40044	0.48838	0.283156	0.381692	0.275396	0.0236204	0.233125	0.150061	0.0815003	0.221583	2.30983	0.286759	0.252205	1.31315	1.88134	2.19816	0.552854	0.0607368	0.637923	0.775083	0.63893	0.495593	0.621479	0.419485	0.0873171	0.0575759	0.0687885	0.134305	0.427405
MAG_AC_27	0.354009	0.268177	0.114919	0.145545	0.188607	0.091041	0.285249	1.65191	4.47103	7.00645	6.48068	45.0108	0.0772807	0.0282052	0.0174224	0.117409	0.00955798	0.0430898	0.0323774	0.0351004	0.0305531	0.58617	0.34381	0.471628	0.191534	3.21241	2.97334	21.1672	0.787981	0.946011	5.52294	2.57101	3.23473	0.447031	0.258586	0.309678	0.5129	0.574289	0.30332	0.0979588	0.0335009	0.0552614	0.0650637	1.5195	4.44052	4.76443	2.01285	3.19768	0.10175	0.113997	0.101639	0.0350835	0.0968902	0.0740375	0.0649648	0.0450758	0.0317392	1.42037	4.00654	2.39206	0.886809	0.947676	0.362223	0.832774	0.387791	1.48091	0.268193	0.411815	0.832668	0.965513	0.78617	0.344662	0.590186	0.175494	0.551651	0.173737	2.08977	0.689282	1.9258	1.62623	0.460078
MAG_AC_28	11.9005	24.6402	10.0006	9.782	17.6705	10.7097	35.0765	5.04722	1.36313	1.96158	1.53937	3.95714	2.47051	2.87131	1.86591	1.41326	0.206209	2.06836	1.78857	1.46911	0.879695	3.99946	2.11027	4.3938	0.829594	9.73723	11.2342	5.88858	4.65844	0.377552	1.69661	0.7915	1.37489	15.865	30.7673	4.93988	2.15446	3.22706	2.89258	3.25509	1.43457	1.48908	3.46487	8.26909	7.07217	10.3728	13.4798	50.1344	16.3539	17.8339	16.7017	12.6916	8.89325	11.0848	8.10895	10.8726	14.8614	7.54649	20.6944	25.8617	10.9182	1.81572	1.93147	1.33826	4.87447	1.91109	0.204999	0.688975	1.03649	1.59559	1.13571	10.8385	20.6337	9.08501	9.98151	14.2954	5.57331	17.7132	6.53999	23.7853	9.33292
MAG_AC_29	0.885365	0.64194	0.51066	0.672948	0.656088	0.318978	0.732332	17.6357	15.1794	15.9181	15.4651	8.0062	1.05313	0.535424	0.167878	0.941184	0.314127	0.648826	0.797081	0.758877	0.452259	0.935713	2.23577	1.71075	0.876392	2.78507	1.85112	1.32698	1.4992	0.853107	1.17663	2.53277	0.719355	1.60531	1.36186	0.618122	0.909992	0.962513	1.1021	0.717521	0.580096	0.769614	0.625389	0.845862	0.592718	1.50239	0.765901	1.11764	0.201996	0.420137	0.528142	0.513176	0.401708	0.195583	0.155665	0.164511	0.117299	0.317906	0.800482	1.07286	0.506395	0.651608	0.419047	0.52423	0.350484	1.34737	1.66955	2.87196	2.062	3.82757	2.92447	0.623666	0.997909	0.448707	0.468107	0.656609	0.599044	0.847675	0.397096	0.633891	0.329216
MAG_AC_30	0.20324	0.535463	0.0761388	0.045571	0.123652	0.0476174	0.179757	0.204143	0.519342	1.75196	0.195646	3.80499	0.0173635	0.00794766	0.00276815	0.0242598	0.0112375	0.00986237	0.00792335	0.0118732	0.0145273	0.318194	0.228697	0.190158	0.155099	0.0762883	0.226315	0.721417	0.0425553	0.0632266	0.261388	0.248281	0.116076	0.118314	0.014831	0.0739623	0.0294976	0.0646966	0.0129914	0.0933502	0.0119317	0.0216624	0.021016	0.574099	0.0556187	0.367429	0.209771	0.0668522	0.0204023	0.0642424	0.102064	0.0395479	0.0197814	0.0312086	0.0131817	0.0157254	0.00340661	0.237601	1.24748	0.624806	0.101653	0.458242	0.158345	0.42549	0.138843	0.879008	0.0720875	0.099466	0.133425	0.0963945	0.111005	0.0450294	0.0371467	0.0320412	0.0466874	0.0405805	0.258997	0.243922	0.203275	0.160667	0.100956
MAG_AC_31	30.5263	20.1574	9.7571	12.4733	24.5992	10.2925	18.1355	54.2675	58.7648	93.3579	200.713	201.677	15.115	10.3738	2.77248	8.67982	0.305886	0.51645	0.472073	0.551275	0.52316	19.8042	17.8333	27.376	24.1687	10.4038	7.77416	19.44	1.57415	38.9967	140.907	117.446	93.0244	2.48221	1.96283	2.13345	4.1608	3.82295	7.37294	10.3201	5.23439	5.62298	7.54808	7.60765	9.78376	37.2584	4.43547	7.57232	1.41314	1.22629	3.38547	1.08614	1.44935	0.560769	0.515577	0.547713	0.448115	20.2336	75.814	19.5415	8.75751	3.14717	2.53005	3.63642	2.80676	6.5455	19.7399	77.796	159.678	85.3406	108.968	1.5998	1.8008	0.773275	1.4914	0.751576	46.7479	53.1936	56.969	46.1867	14.5512
MAG_AC_32	5.59778	6.27238	2.59715	4.15253	4.58735	1.80601	8.49461	14.3702	26.4539	27.853	64.8647	87.5528	9.20379	3.79472	2.18152	8.98403	0.121192	0.444618	0.2713	0.353123	0.382658	18.7923	11.1048	16.8213	5.48128	5.22838	3.94032	6.13767	1.10355	1.97205	15.9176	5.36494	7.24362	22.6443	14.1061	10.0682	10.8111	23.8834	1.42247	7.14389	0.700396	1.11526	1.53268	8.83173	4.87626	20.3794	6.54063	10.2879	1.86388	1.36444	2.09122	0.458942	1.10035	0.247046	0.246676	0.241694	0.195708	7.3779	21.2847	19.9096	7.2482	14.2064	8.79978	10.8499	7.54889	28.9162	1.21659	6.37241	12.8016	17.5384	14.3587	1.79498	1.2104	0.894728	0.759044	0.878553	15.659	18.8411	13.4403	16.7471	6.46312
MAG_AC_33	175.892	32.1965	219.268	173.327	122.736	70.4449	61.4266	183.306	80.6561	36.6878	51.953	95.6553	42.0763	51.8864	21.1466	82.5031	12.7223	227.209	126.458	83.482	28.245	19.6059	21.6588	52.0249	12.8541	39.2476	71.1733	73.0388	40.5984	2.1745	14.0369	2.66785	12.6931	0.816223	2.10664	0.411203	0.530949	0.75259	25.6141	54.3363	27.7111	11.1538	90.251	16.7917	12.6708	93.5785	40.2923	175.494	158.972	147.014	99.6875	140.48	190.432	471.371	381.787	348.759	750.349	53.1628	109.629	131.456	94.7618	33.5961	5.2129	5.35877	39.3011	13.7189	1.57644	3.20465	1.76844	16.8404	27.72	233.126	273.969	265.728	178.645	261.134	45.592	55.7115	154.656	509.87	185.594
MAG_AC_34	93.7772	66.4624	72.2753	94.5698	64.2495	45.4361	96.9646	23.1147	40.7329	52.4099	52.6477	90.063	6.14433	6.54801	12.1332	23.6333	8.38705	22.1595	24.0233	37.2544	36.0942	67.5135	39.0745	54.3763	65.2086	41.1	47.9122	65.4639	35.451	32.6484	69.4132	49.8021	105.435	162.555	99.2671	240.819	152.125	165.239	53.1732	76.4717	64.2208	43.2026	68.2258	74.7183	45.7664	69.0368	39.3101	132.935	32.2227	33.3837	42.0971	26.9657	31.6939	60.7112	51.4193	66.4416	28.1558	95.5371	224.628	178.982	94.4416	29.4262	25.1316	16.7518	30.9227	43.7549	19.8359	40.6506	54.5939	39.4256	45.7441	42.9175	31.2261	16.8064	26.8145	24.4834	104.649	57.5812	74.1097	92.9307	39.7574
MAG_AC_35	0.52322	0.204491	0.310463	0.523682	0.306663	0.284641	0.342441	1.82003	2.5678	2.51258	3.98795	1.07866	0.668947	0.25422	0.293875	0.686252	0.0562033	0.029843	0.0951143	0.0945638	0.0375498	0.782005	2.41361	1.1358	1.59584	0.474565	0.328087	0.464721	0.259463	1.20654	1.07683	3.64822	0.922205	1.69237	0.580697	1.46754	0.868492	0.993394	1.06202	0.601292	0.394267	0.425543	0.729871	0.66362	0.354559	0.911762	0.693485	0.640314	0.062544	0.286293	0.233156	0.169784	0.392936	0.0807401	0.0561162	0.06384	0.0239854	0.12513	0.288495	0.383139	0.213121	0.839951	0.697225	0.941985	0.432077	1.71582	1.5765	2.95524	1.21033	2.58097	2.04021	0.308715	0.402949	0.316804	0.312564	0.239033	0.419457	0.281332	0.217851	0.3856	0.260373
MAG_AC_36	5.96742	1.68252	8.78639	6.69081	4.47728	2.98482	2.21811	4.49305	6.35806	1.20669	2.28531	1.1545	1.37869	1.68283	0.74294	2.53521	3.72834	12.4261	8.82821	8.53938	3.22408	1.78397	3.3453	8.22057	3.28144	3.40522	6.69352	8.10357	3.66756	0.795152	1.40844	1.13605	1.59482	1.00539	0.979041	0.526549	1.35567	0.78551	4.40966	2.54454	6.69061	0.844487	4.17323	2.33375	0.790363	5.47106	3.54045	8.89243	5.78564	4.95487	3.99585	5.89438	8.36664	19.5889	13.0546	14.3653	26.3323	1.48687	3.36096	3.95748	2.84956	1.55766	0.80996	1.61943	2.4737	1.30173	4.66657	6.22394	0.85341	1.68164	5.62011	18.0269	19.1933	17.8903	9.7399	13.6642	2.00195	3.01885	6.15741	16.0836	6.1702
MAG_AC_37	3.87571	3.58433	3.73605	3.75097	3.76616	3.10614	5.60498	2.89506	3.49198	3.56286	2.5482	2.9863	1.15935	1.21153	1.18838	2.13427	0.903577	1.72504	1.90607	3.62007	2.18954	2.7553	2.34466	2.28745	3.24365	1.35132	1.93972	1.87532	1.95309	2.02081	3.59145	2.95669	4.27305	2.39318	1.82941	2.73733	3.01654	2.09648	2.758	6.72901	4.88395	3.2092	6.60244	2.70825	2.08991	6.14964	2.10473	5.04018	1.30257	1.67118	2.25738	1.26611	2.69075	4.42396	3.3831	4.75356	2.49112	2.48109	6.69338	4.44276	2.83558	3.01088	1.90485	2.25348	3.64807	6.29472	2.50996	3.20839	2.93412	3.48047	3.12145	2.92607	2.47768	1.51224	1.61267	2.0728	2.15442	2.14024	1.77534	3.04729	0.96144
MAG_AD_01	5.76664	6.50304	2.74349	4.45219	4.39928	1.78993	8.63131	3.03792	3.71831	4.75215	9.50015	12.7565	85.4727	32.0413	21.0337	88.2673	0.207385	0.701177	0.479979	0.578169	0.630448	20.8588	12.3466	18.5314	5.91099	6.44842	4.82427	7.71289	1.42631	3.05468	19.4266	7.41643	9.21364	31.8859	19.9283	14.3746	15.0189	33.5599	1.75534	9.2256	0.919059	1.47308	1.85652	11.9725	8.73548	32.6153	7.96455	12.0552	1.92248	1.51478	2.2473	0.825524	1.49326	0.41155	0.450578	0.425608	0.353282	13.6802	36.7184	34.232	12.8727	21.9013	16.4081	17.8753	15.3496	45.9619	3.56645	17.5587	36.7531	46.9086	38.6562	2.57429	2.31785	1.54709	1.27642	1.32552	15.3592	18.9534	13.4	16.3628	6.50262
MAG_AD_02	22.8646	29.8427	17.5516	27.6135	41.1178	17.5636	24.4691	10.8439	15.4641	20.4696	44.2609	68.0296	35.9544	14.3713	14.1936	1.26563	0.893618	7.8498	6.25465	10.1984	7.87071	40.0184	20.9564	15.805	8.37106	24.0756	22.0402	15.4366	16.3611	52.0985	129.559	98.3182	91.2429	50.5637	45.5541	23.5777	141.745	59.4689	48.5869	43.8591	37.3105	51.8345	31.6689	10.1474	9.38294	62.9357	15.6357	29.9829	0.0324838	0.0790236	0.0904102	0.0499734	0.0475974	0.811537	1.40069	1.06391	0.559052	46.5111	82.47	106.028	47.4916	66.2615	66.4694	77.6412	60.9165	185.066	17.3143	108.348	199.463	135.527	99.2436	9.70308	6.77226	7.20237	4.19799	4.71319	40.9375	78.0937	38.1284	32.3261	18.7744
MAG_AD_03	62.9787	51.2991	34.4208	30.4562	20.7182	14.065	84.2551	3.23874	1.05278	0.600658	2.15488	9.0239	38.203	13.6333	7.32462	80.2883	0.698895	3.66388	4.279	4.47483	3.00504	15.7525	5.54932	5.14108	2.36042	27.149	37.8467	13.9499	20.1776	0.383852	2.21735	0.675593	1.67405	11.2687	38.2332	6.0252	2.43399	6.6566	0.372241	0.615789	0.076771	0.073492	0.631036	15.196	32.975	61.7528	39.0338	111.988	20.3591	24.8395	15.0074	9.9381	9.58628	29.1252	35.1223	36.3197	31.7675	37.6828	87.1389	82.2722	38.1002	5.5464	8.49176	2.58327	6.78921	4.31661	0.227473	0.864566	0.39796	1.12328	2.62367	28.5101	33.0863	26.6667	33.0743	22.9631	6.55038	7.80227	6.76138	29.7149	10.5362
MAG_AD_04	13.8304	7.28939	27.1432	38.4287	18.9691	15.3079	18.3548	19.2084	11.4719	5.41979	7.66395	10.3265	9.82348	12.6264	33.5224	4.87652	4.51986	21.3112	26.1006	17.3998	5.81825	4.18693	9.47219	11.4534	8.3059	53.4052	81.7501	59.4609	70.4111	0.349238	1.44614	0.160287	0.911809	1.51851	17.8262	1.72823	0.648634	1.66506	1.67475	1.11523	1.18471	0.390565	3.93371	35.3313	15.205	49.9704	48.6803	141.501	83.9766	78.5991	118.278	84.3652	109.359	104.632	126.049	119.576	122.747	5.8102	17.2794	14.5059	11.0067	3.8102	3.46301	0.470573	13.1917	1.66744	2.16364	8.45585	1.57825	17.1076	27.7431	82.6	109.825	58.1031	60.4227	64.7897	14.7637	18.7105	24.2687	174.298	57.9986
MAG_AD_05	2.37928	1.72055	1.49689	1.54446	1.47422	0.999473	3.2739	0.350156	0.561369	0.84626	1.59899	2.47963	14.1427	4.30188	3.17452	1.64308	0.0495132	0.295705	0.338456	0.486834	0.275828	0.926844	0.511981	0.795275	0.490385	3.84779	3.35184	1.71589	3.95269	0.564456	2.73764	0.916713	1.75338	2.75668	3.67153	1.6405	3.64714	3.81423	1.15249	2.6625	0.543363	0.265336	1.66126	1.26386	1.16579	4.64375	0.833913	3.05374	0.513641	0.706821	0.670302	0.465139	0.490478	0.167472	0.161856	0.158048	0.111495	3.1491	9.76858	7.4089	3.40762	3.56323	4.22267	1.57398	4.12071	7.26554	0.304265	1.12134	1.76805	1.62651	2.10983	1.29533	1.21689	0.804553	0.571476	0.493319	2.09012	2.33283	1.52556	1.76124	0.932495
MAG_AD_06	1.91028	11.0254	1.47871	1.41864	8.33904	1.47177	3.16075	6.11864	8.48692	10.9618	8.15022	13.9729	173.443	91.6116	110.781	155.784	0.0579026	0.452026	0.400899	0.418359	0.140176	12.4959	15.9007	18.5847	10.5948	3.18509	2.09085	3.61016	2.97653	4.65438	31.6287	6.65404	22.0759	20.5124	20.2288	18.3056	15.6305	23.4858	0.153228	2.66854	0.156721	0.206473	1.71891	1.58304	1.97702	1.45418	2.70472	1.51157	1.30852	0.881396	1.70898	0.474502	1.68572	2.06341	2.07139	1.9781	1.43378	1.41732	4.47448	3.06917	1.51863	10.0242	7.06854	7.34026	5.19344	24.0723	1.02418	7.20453	6.00722	10.2423	11.6234	4.11161	3.79294	2.20208	2.91876	1.85513	11.7851	12.2395	16.2892	25.7999	5.30476
MAG_AD_07	1.9855	2.78439	1.51056	0.981078	1.27799	0.943747	4.28077	0.384664	0.76765	1.51606	1.84043	2.69133	37.181	15.0091	5.10232	14.7006	0.0489588	0.0851359	0.0923413	0.10201	0.0816323	4.05218	2.02304	3.50177	3.71838	1.75414	1.80124	1.07429	1.33285	4.84574	26.784	10.99	14.3676	12.8564	8.94762	5.69889	11.5545	15.1477	3.96417	4.35671	1.4675	1.56699	2.2447	4.53623	1.52772	32.6268	2.68609	3.34402	0.535846	0.513861	0.497183	0.343244	0.247969	1.17338	1.18568	1.72154	1.22005	23.325	47.4777	31.0352	15.9661	16.3671	13.8281	10.0596	7.53957	31.8868	1.84465	7.35967	14.8599	15.2668	10.1165	1.29554	2.29635	0.616979	0.92054	1.00579	10.1814	9.37013	5.41704	10.5833	3.44212
MAG_AD_08	0.214595	0.26958	0.0849846	0.162571	0.21999	0.121422	0.338158	0.0202605	0.0343197	0.0383647	0.0550979	0.106161	5.01493	2.60157	0.929364	4.75913	0.00527138	0.0144272	0.0117171	0.0100707	0.0115344	1.08273	0.491239	0.572176	1.43821	0.0891738	0.0764352	0.129124	0.0517279	0.518897	1.78822	1.34969	0.978294	1.61947	0.360981	0.917294	0.440348	1.60964	0.521383	1.34909	0.792775	0.766241	0.83895	1.99227	1.88529	5.38384	0.601066	0.938131	0.0669412	0.0528857	0.0867254	0.0342052	0.0614999	0.0147668	0.0179282	0.0156028	0.0117389	0.640284	1.42133	1.03639	0.399146	4.21725	2.06876	4.15619	2.4627	5.03388	0.488467	1.63793	2.3635	2.46862	1.71009	0.0434018	0.0511072	0.0273327	0.0515813	0.030075	1.52195	1.22708	1.08626	0.842592	0.223557
MAG_AD_09	22.5176	12.8094	33.9711	27.5669	26.3268	35.171	30.868	15.7059	4.31674	6.65993	4.6642	2.63827	17.4306	18.9746	17.2474	26.0009	8.96136	24.7163	28.8418	32.9328	12.0092	4.01307	4.67279	5.6444	6.10851	36.4286	34.6678	25.8969	49.4443	1.75699	4.59146	0.967527	7.58656	5.26928	22.9249	9.11709	6.4011	7.01734	2.02736	1.70733	1.14785	0.918023	3.60754	8.80082	3.67581	5.75016	23.5215	56.5182	35.9226	27.2743	35.7129	22.8767	21.722	24.1867	28.8408	28.9234	17.2252	6.04707	18.0335	19.7719	12.3739	4.32017	9.03747	1.26444	15.826	4.79292	2.89035	3.8781	2.05293	6.53307	9.32238	56.5146	81.9842	49.463	58.3663	83.1874	14.8554	24.5209	8.84395	60.421	17.5898
MAG_AD_11	1.8069	1.10019	0.486081	0.471697	0.531912	0.328559	0.648679	0.364424	0.216122	0.331997	0.358048	0.557969	0.989149	0.0623625	0.158262	7.21235	0.0707841	0.0445776	0.0504067	0.0394254	0.0361409	1.1649	0.885986	0.995601	0.530142	0.731524	0.63165	3.03725	0.301318	0.189006	0.389269	0.431203	0.237868	0.193891	0.152989	0.155592	0.155893	0.214885	0.209585	0.613208	0.114167	0.159352	0.161969	0.186592	0.426471	0.478431	0.59185	0.30384	0.0672014	0.0822364	0.168776	0.0961561	0.124828	0.0347123	0.017689	0.015295	0.0060034	0.231522	0.728141	0.508289	0.199825	0.220108	0.181426	0.177601	0.154151	0.394749	0.6466	1.22015	1.38947	1.82437	1.68481	0.118067	0.0900668	0.0652658	0.0649134	0.047739	1.37643	3.90302	2.13365	3.05488	1.46507
MAG_AD_12	0.773693	0.39213	0.659212	0.735819	0.33	0.209125	0.693137	0.0850844	0.153217	0.174127	0.497013	1.1881	2.00104	0.0445106	0.269545	2.63535	0.0259745	0.0737878	0.0855172	0.116985	0.157929	0.736615	0.285919	0.411026	0.967602	1.325	1.26934	1.71492	0.792025	0.198427	0.419587	0.274855	0.700817	1.47439	3.81072	1.75487	2.88059	0.916934	1.39064	4.73199	0.163994	0.312307	1.74163	1.04049	1.46377	4.20474	0.944627	5.0558	0.296749	0.462416	0.24315	0.128865	0.277073	1.00652	3.40728	1.22158	0.381132	0.786937	1.03906	1.10978	1.43846	6.57015	3.78048	3.23084	6.14806	5.19033	0.349158	0.333884	0.955978	0.567145	0.34003	0.546919	0.122222	0.357291	0.354418	0.100607	0.869996	0.217264	0.38679	0.452878	0.226381
MAG_AD_13	3.39597	7.70235	2.35753	1.30405	3.26979	1.82904	5.73934	0.428822	0.291471	0.708398	0.978721	3.13385	91.9448	29.7282	6.05566	47.1722	0.0647997	0.522021	0.392826	0.347977	0.300627	8.21623	4.39646	7.09318	2.73421	2.0673	2.34272	1.27199	0.863504	1.73055	9.12416	4.76888	7.20239	12.4443	7.90881	6.91584	16.3002	10.5702	7.88317	7.25871	3.9598	5.54063	3.32321	14.2484	10.9916	41.8874	6.47539	16.8844	2.60721	2.5418	2.59954	1.93922	1.33376	1.60634	1.14301	1.50623	2.08496	11.6659	22.0446	13.5088	5.38047	2.134	2.2208	1.68679	2.0023	2.93099	1.26694	4.60402	8.60928	10.9949	6.42614	3.44156	2.72231	2.01671	2.30798	1.88247	8.03319	6.18297	6.30101	9.35245	3.08375
MAG_AD_14	37.0603	30.1417	13.6269	7.19586	19.2862	10.163	25.0915	0.376234	0.632508	0.364236	0.305239	9.88287	60.0027	19.0252	1.54554	19.0011	0.127414	0.288571	0.195604	0.157644	0.764519	77.0996	23.5497	40.1894	36.4012	6.54905	11.7761	35.0299	1.675	3.06379	15.1567	6.21397	9.35916	55.8037	17.2221	26.0806	19.7335	48.3791	2.7277	0.99072	0.0307457	0.106496	0.0325558	18.2133	29.2566	79.6651	10.9949	13.9411	6.80647	4.98959	10.0999	0.214144	2.95682	3.21375	1.74803	0.604197	0.3542	83.8071	220.448	153.955	39.2581	11.332	7.9944	7.69369	5.05042	14.2182	1.30446	6.16865	3.2584	5.13124	3.40559	4.12256	4.83283	4.76231	6.72159	1.271	9.84189	1.88534	8.71179	12.2004	4.03498
MAG_AD_15	6.76805	10.0663	3.13201	2.16545	3.42473	1.63278	3.41521	1.07898	2.25248	4.23247	5.5356	10.0454	40.3027	21.7738	1.78396	19.2194	0.097271	0.340561	0.230416	0.24875	0.415649	2.96307	1.35522	1.7057	0.658641	2.48518	2.30658	1.53083	1.19675	3.73035	19.638	19.4441	9.49215	3.30707	1.73342	2.27662	7.12177	6.42828	10.1501	6.39922	5.82885	13.1676	12.5472	7.45475	0.973816	18.1917	2.00299	3.34351	0.637273	0.82496	1.09448	0.719095	0.482269	0.522581	0.397947	0.491345	0.303854	2.01474	4.2359	5.26513	1.44856	5.45812	7.73688	5.64583	3.12948	21.226	2.28513	11.7004	30.7746	20.4558	12.9677	0.727379	0.953236	0.552145	0.405817	0.603761	6.10458	8.34331	5.09488	5.39577	1.81684
MAG_AD_16	12.8075	9.31564	13.7052	18.1635	19.7282	12.5152	15.214	19.86	7.54611	17.0114	6.26579	6.88297	113.846	176.994	175.146	210.934	0.646555	3.8632	3.0535	3.40636	2.34798	12.9171	10.6003	13.6961	10.7084	11.9386	13.2759	13.7399	12.0313	2.43137	5.3106	3.46957	3.65066	7.4945	8.59609	8.49412	11.2605	11.0991	7.29086	12.468	4.44586	2.80373	11.8401	10.1304	6.28513	12.8151	7.52609	21.7169	13.7805	7.76321	28.995	12.0719	15.0682	0.82468	0.888052	0.725347	0.501309	10.416	24.0249	26.6433	11.7627	8.73914	10.8075	6.24151	15.3985	14.9503	4.11772	4.39878	6.00605	15.0988	15.1215	7.05277	10.8253	5.60846	5.21235	4.39728	4.23218	15.1784	7.80298	19.5837	7.57925
MAG_AD_17	1.81892	1.84638	0.884112	1.52649	0.859249	0.56082	3.36164	0.743001	0.500226	0.555834	0.475077	0.650987	0.808435	0.7062	5.03759	0.68556	0.0371385	0.0170098	0.0143334	0.0171026	0.085777	3.61306	1.49712	1.48234	2.13361	4.77081	3.7444	8.20636	3.99753	2.23622	7.71429	4.205	4.70289	2.60278	5.25096	2.17747	0.476703	3.12022	0.562127	1.38269	0.195295	0.143525	1.26296	8.54772	3.29626	4.24843	8.42584	13.5805	1.01321	0.990356	1.78103	1.32787	1.26003	1.71815	0.879011	1.37551	0.851539	9.19785	16.4659	16.6476	4.9194	5.21482	6.94043	3.47919	5.69224	10.4987	1.47173	3.69255	5.34502	4.63994	10.5821	0.917873	1.75794	0.523727	0.486084	0.586101	3.66222	1.60896	2.56748	2.47239	1.49931
MAG_AD_18	2.63689	3.09481	1.31849	1.77014	2.93769	1.68366	3.40123	0.745628	0.787611	1.03272	1.99767	3.74624	19.0963	5.8758	2.97586	27.4168	0.30171	0.981988	0.683932	0.693571	1.3992	8.00035	4.19027	3.85982	3.1284	0.619978	0.607289	1.04519	0.174382	4.37734	14.1811	16.3	12.3784	14.7679	2.35773	5.98742	6.17602	14.5549	2.38687	5.65735	1.17776	1.45972	2.58651	11.6471	9.93062	23.9072	8.33399	12.8003	0.414636	0.423898	0.821866	0.444184	0.613405	0.220205	0.155201	0.139196	0.0788814	8.2014	17.7066	12.4762	3.71307	37.4825	20.8881	47.5944	20.4424	84.5856	4.03966	13.9594	17.3629	15.6343	11.7645	0.765347	0.928649	0.623558	0.641958	0.521295	4.34327	5.66882	3.52343	3.07588	1.42236
MAG_AD_19	9.0799	9.82972	3.96369	6.16536	12.4356	5.20034	11.9407	1.37446	1.0206	1.87047	2.1819	4.37342	536.662	317.947	53.4799	440.51	0.237405	1.59131	0.969499	1.01139	2.50061	21.9697	12.0598	18.0385	5.89661	16.1183	13.9269	35.0859	13.9632	4.672	12.5621	12.5057	9.00366	47.4624	37.4368	48.2054	140.784	98.7674	96.2172	32.4695	67.8089	97.0345	58.9821	20.609	25.3053	76.0754	23.3362	58.9303	0.706258	0.863022	1.27251	0.621032	0.917135	0.212756	0.169482	0.204204	0.12717	4.00992	9.63748	9.69259	3.91486	36.0462	23.9123	46.2858	26.3939	83.456	8.22017	24.4497	61.7936	61.8892	42.8926	2.16386	3.20154	1.4994	2.21667	1.06179	15.9663	16.6688	8.921	8.21643	2.17963
MAG_AD_20	35.6739	24.9607	11.5647	14.9622	29.5582	12.3709	22.7207	4.67828	4.81047	7.55712	15.5583	17.3981	193.5	134.542	32.7982	90.9197	0.351258	0.810978	0.703089	0.755987	0.630894	21.6311	19.9548	30.1797	27.3767	12.4097	9.15113	23.3701	1.61153	41.395	150.555	124.453	100.743	3.1285	2.16807	2.41304	3.87834	4.30512	3.54479	4.86288	2.71816	2.75103	4.14832	6.11936	8.51264	33.6943	3.48532	5.09819	0.586196	0.562244	1.95935	0.486066	0.546208	0.115418	0.0483178	0.0572733	0.0267807	21.5463	80.0391	20.7436	9.25393	5.65215	5.6742	5.16277	5.81629	11.6388	21.937	83.9562	178.742	96.2673	122.545	1.58969	1.75812	0.794055	1.50725	0.653926	50.1651	58.27	61.8238	50.341	15.9443
MAG_AD_21	145.107	183.52	96.6851	170.782	313.765	133.687	164.905	100.972	66.179	146.319	127.591	252.644	89.3898	99.4779	121.132	216.931	15.6393	94.4705	72.4873	78.2682	58.9587	315.903	173.729	239.058	99.5717	38.7319	37.4945	52.328	35.1409	75.0856	146.867	98.4301	102.192	345.487	388.949	400.471	547.721	500.422	302.332	640.525	206.839	88.3864	565.565	257.464	271.685	669.227	147.792	301.579	69.2659	26.1918	134.436	27.4974	29.0919	1.2302	0.886346	0.943927	0.630015	272.894	600.824	705.35	311.783	303.679	427.227	261.371	489.804	584.412	95.6864	86.4894	151.533	262.64	196.749	119.407	144.094	77.265	77.7892	52.1053	128.336	513.894	262.363	359.515	189.49
MAG_AE_01	2.86815	1.47129	6.12932	9.43614	3.78237	4.91184	3.33314	0.146249	0.132084	0.0190026	0.0404975	0.0484341	0.0971726	0.0999912	0.227272	0.241923	0.996702	6.19417	4.08685	4.41439	1.20194	0.0863463	0.196256	0.422552	0.290305	0.571232	0.999339	1.1533	0.710021	0.0509605	0.122586	0.0309823	0.100172	0.29266	1.44652	0.845972	0.119207	0.375931	0.142304	0.115763	0.0853308	0.0482103	0.148675	0.0938475	0.078106	0.226849	0.180078	0.556137	3.38166	3.26918	3.32435	5.9166	4.04418	0.282057	0.46911	0.340768	0.396277	0.111803	0.529885	0.470503	0.244953	0.0916697	0.133879	0.053176	0.370374	0.0835602	0.202779	0.20894	0.0444773	0.173651	0.252889	3.44285	4.09178	2.79042	2.59648	4.83831	0.0523727	0.0676247	0.0508396	0.241609	0.0963526
MAG_AE_02	11.2079	6.08612	13.226	18.7709	15.8886	11.7609	14.4423	20.7601	6.95858	16.8985	4.45363	2.25785	11.7221	17.7703	17.4338	21.8495	1.80592	11.0172	7.8389	12.5523	2.61579	7.02358	7.02732	8.65112	8.09131	13.7947	15.9792	16.5494	15.5325	0.25538	0.774562	0.169368	0.526387	0.682054	1.24241	1.02437	1.05522	1.38174	4.03776	1.25127	2.19958	3.18117	3.43075	5.10944	1.97739	2.67806	4.26511	14.1099	16.2429	9.32674	36.6026	15.7741	20.4071	0.678566	0.762882	0.650959	0.471795	1.60294	4.54182	4.18781	2.04303	3.61144	3.14735	0.608503	8.25334	2.69344	0.885321	1.55683	0.884351	6.98363	9.00372	4.50894	7.34515	3.78013	3.4044	3.26225	1.13048	3.11321	1.51261	11.5802	3.1573
MAG_AE_04	4.33404	1.92915	1.70498	2.14936	1.43378	0.95694	4.16969	0.67222	0.235337	0.132257	0.632764	2.13772	0.707796	0.223305	0.267762	0.800908	0.543663	2.62624	3.71474	2.73742	1.48739	3.49432	0.930113	0.643582	0.48706	2.87395	3.84883	2.54157	2.90697	0.272711	0.472375	0.870586	0.700398	1.52275	4.41814	1.02426	1.28012	1.88693	0.0394998	0.0615963	0.0415517	0.0445798	0.0376788	4.72189	4.27431	6.02549	5.01283	9.7074	0.909641	1.18272	0.779813	0.643522	0.757254	1.79903	1.76781	2.50218	1.98654	1.79759	11.2463	4.42097	3.7323	0.612413	0.79599	0.455601	0.648856	0.890001	0.133048	0.474687	0.464001	0.64967	1.1381	1.96669	2.81573	1.54293	1.41984	1.64678	1.04218	1.38711	0.883947	2.04603	1.10122
MAG_AE_05	3.17713	3.39156	5.84026	3.17404	2.04282	2.16317	5.51174	0.215802	0.460721	0.106085	0.881137	1.02408	0.0293928	0.0115252	0.00478511	0.0283843	1.80568	20.3863	28.8268	32.8972	6.02565	0.314194	0.319242	0.178762	0.193968	8.06516	11.4631	5.36982	16.078	0.0365795	0.388645	0.126371	0.601496	0.037037	0.0743864	0.0240592	0.0164338	0.0162132	0.040616	0.0201807	0.0102052	0.0134782	0.0202864	2.51707	0.887425	3.86098	3.18218	7.4659	2.62648	3.36636	2.95439	4.03885	2.4663	1.6598	3.03872	4.54337	4.59652	0.381545	2.02988	1.38442	1.39527	0.00938327	0.0203697	0.00468139	0.00455737	0.0190387	0.0288841	0.101008	0.0177673	0.0982931	0.255244	5.74079	7.93719	4.52054	3.86338	6.79486	1.19175	1.7188	0.698376	1.95616	0.965678
MAG_AE_06	2.27697	4.97672	3.14387	2.01801	3.17101	1.784	4.8601	0.117989	0.122213	0.219404	0.523883	0.540779	0.0201225	0.00761758	0.120804	0.0108518	0.766718	8.02597	8.29849	8.91243	3.99517	1.94677	1.24535	2.08139	0.767156	3.78152	4.48939	1.54505	1.9391	0.387482	6.32345	1.36436	2.45761	3.6993	5.02043	1.47752	1.9548	4.64596	0.174718	0.285491	0.121056	0.210058	0.367685	0.727551	0.322707	1.59542	0.462331	0.744863	1.76476	2.79167	4.56304	2.3021	2.48634	0.168978	0.109194	0.179494	0.101753	3.49157	4.82671	6.79553	2.72429	3.27341	2.61839	2.24333	2.42804	7.36083	0.111283	0.766665	1.79881	1.87621	1.94768	1.75318	2.88251	1.21814	0.794631	1.4307	3.45398	3.47459	2.47853	3.54356	2.00851
MAG_AE_07	11.6366	24.149	10.8086	9.77914	16.4919	10.1966	33.6848	2.05873	1.02684	1.53736	2.05987	4.87315	2.74931	3.13686	2.05807	1.9822	1.45974	15.1105	13.7633	11.3555	5.55084	6.07045	3.19639	5.64174	1.52192	10.6462	12.3767	6.59901	5.77837	0.695198	3.12103	1.59601	2.61108	16.9504	29.2093	5.76237	4.81206	5.73169	3.98579	4.91839	1.85057	2.04032	3.85764	11.2802	8.80918	16.6855	14.2275	49.454	15.4906	17.1238	15.766	11.795	8.56338	11.502	8.05079	10.9625	14.759	9.77584	23.4771	27.0552	11.2956	4.62261	3.99638	3.53607	6.69995	5.93824	0.45533	1.51587	2.36759	3.17852	2.1998	11.7006	20.8442	9.57796	10.5814	14.52	6.13309	13.339	6.23084	18.3644	7.8235
MAG_AE_08	3.83666	4.57781	3.11027	4.15863	5.91422	2.72801	4.83732	0.783986	1.18382	1.54736	3.36187	5.27784	0.679495	0.263959	0.221764	0.143973	0.392107	2.97815	3.46277	5.06136	3.04722	3.84208	2.02255	1.97334	1.06078	3.34922	2.92735	1.84163	2.89949	3.4193	9.0366	6.56514	6.38556	5.06827	5.07654	2.64458	11.8194	6.33373	4.05541	4.97823	2.91401	3.7491	3.39185	2.08589	1.96646	9.91836	2.0506	5.53753	0.306902	0.464563	0.420015	0.243054	0.262239	0.169033	0.21905	0.203746	0.108191	6.14804	15.9544	14.7663	6.86553	6.7974	7.78973	6.28857	6.88792	18.1075	1.34524	7.62991	14.1433	9.7894	7.6263	1.38049	1.14335	0.954052	0.572907	0.590768	3.65562	6.25972	3.30234	2.86065	1.71257
MAG_AE_09	2.52992	2.93643	1.48619	1.90887	2.04321	1.09026	3.09247	0.182052	0.222043	0.327141	0.241961	0.268987	0.751278	1.25824	0.379629	0.505928	0.372234	2.84674	2.08653	3.06149	1.17464	0.88716	0.365843	0.522679	0.181656	2.75366	3.29459	3.36964	2.51398	0.218596	1.58469	0.526197	1.30927	1.25113	2.02772	0.950114	1.53682	1.0948	0.35588	0.340194	0.128371	0.121003	0.479431	3.40726	0.679315	1.81476	1.90108	4.39517	0.415244	0.58816	0.553371	0.386352	0.284765	0.678673	0.53425	0.531017	0.327859	3.15428	4.19274	8.02068	3.37912	2.6773	2.44413	1.62344	2.69799	4.06472	0.2128	0.490646	1.07197	0.960907	0.939436	1.19788	1.94709	0.949254	0.706869	1.07507	1.21278	1.4328	1.0064	1.99454	1.37007
MAG_AE_10	40.8862	33.9216	15.1567	7.6552	21.362	11.1321	27.6065	0.220121	0.593877	0.263436	0.180608	7.57428	6.21516	2.02622	0.19359	2.24351	0.283195	1.30373	0.749685	0.301416	3.91536	67.6857	20.7708	35.8396	32.3485	6.21471	11.5252	34.3451	1.56166	2.46649	12.1815	4.90565	7.71175	45.9352	14.0535	21.2414	15.8719	39.133	2.16274	0.674242	0.0313295	0.0848194	0.0243226	18.3493	33.2785	83.135	12.0105	14.0296	6.24784	4.42675	9.08818	0.182782	2.76072	3.02479	1.53356	0.429629	0.217242	71.5839	190.704	132.095	33.3377	9.98808	6.87139	6.86861	4.41495	12.991	1.08229	5.5557	2.82701	4.56798	2.95493	3.36451	4.58592	4.59294	6.18173	1.12782	7.71628	1.45908	6.78972	9.39935	3.18757
MAG_AE_12	35.564	26.9746	15.3426	17.1086	18.7238	10.7646	37.7157	1.12916	1.50927	1.87519	3.23794	5.77714	0.819165	1.48588	0.706497	0.314877	0.192412	2.32217	2.96038	2.71058	1.96636	2.58408	1.86384	2.21467	1.42496	16.3032	17.0423	9.70363	13.9971	1.05273	5.74521	1.77107	4.54499	16.4334	34.5918	8.45216	18.2122	13.6019	0.861789	1.44442	0.685322	0.553313	1.0873	12.8881	4.90074	21.6082	12.8211	16.393	5.83826	5.80615	4.46014	3.76341	2.79214	10.8324	11.2729	16.7135	11.4903	11.0412	27.3366	21.2085	16.2984	5.24932	14.737	2.46144	16.7579	9.30884	0.273532	1.43747	2.26596	3.64247	3.41126	17.3862	32.4919	7.85145	11.971	14.3966	4.46832	8.37219	3.65384	12.6345	5.25086
MAG_AE_13	9.86856	20.6922	25.5235	18.8542	15.4427	6.12565	12.349	4.82204	4.92143	2.16057	1.34485	2.87265	0.757945	0.378978	0.478549	0.704741	1.00313	16.0093	10.8575	13.9083	3.17113	19.5046	22.9368	18.3684	7.04014	6.11447	6.97628	14.4941	6.36195	0.736929	3.22846	0.784721	2.82947	1.95312	4.06912	2.39485	1.11423	2.05745	0.0955086	0.378565	0.11772	0.0638488	1.31634	3.14764	2.1827	3.61066	4.85583	3.94138	14.5536	7.16679	17.1539	5.93486	16.0184	25.9105	28.7228	27.5492	18.5577	0.993693	5.38537	2.55851	2.44542	0.630487	0.427872	0.462227	0.323689	1.38195	0.145743	0.666004	0.541899	0.923686	1.06096	26.0912	27.0359	13.8295	18.7915	15.2946	1.03394	16.2054	2.58807	9.63141	10.1917
MAG_AE_14	4.85981	5.54971	2.24414	3.67345	3.48808	1.42609	7.44018	1.30562	2.24161	2.33055	5.29035	6.92644	5.66094	2.13916	1.38768	5.84825	1.22517	4.39153	2.44312	3.70697	3.63554	18.3866	10.8004	16.4326	5.13293	4.7732	3.58515	5.48778	1.11114	1.67546	15.1042	4.45461	6.66736	18.0645	11.3114	7.97206	8.48803	19.1068	1.31999	8.50576	0.536675	1.04074	1.48173	8.32626	4.4246	18.8332	5.94268	9.48916	1.44501	1.07481	1.49341	0.21986	0.736296	0.0332167	0.0212759	0.0155607	0.0177963	8.70939	25.1029	23.4907	8.55694	12.5693	7.86336	9.6527	6.65686	25.9771	0.848921	4.51295	9.14279	12.7664	10.5507	1.54323	0.864214	0.696944	0.558391	0.677683	14.1897	17.0294	12.1088	14.8294	5.76175
MAG_AE_15	16.611	22.686	14.6927	12.1995	21.3676	9.12225	20.5403	3.94165	2.22094	7.81659	3.38161	2.94279	17.164	33.2203	9.64693	18.8417	1.31337	8.29203	5.71271	8.21069	4.98263	8.43473	3.6302	7.3973	1.07932	24.4146	22.1672	17.8534	15.4471	1.74481	6.54761	2.99289	6.71829	10.6192	19.3685	3.69123	14.1784	11.2105	36.6086	4.86137	8.13588	3.21753	16.7061	11.581	2.16932	6.07843	6.65419	24.5216	13.0468	12.7433	22.901	17.434	8.72308	12.4386	6.85972	13.163	6.66977	13.8263	20.7952	33.9046	18.4509	7.91963	8.8361	2.18268	12.8817	4.9688	2.53034	4.1438	9.1645	10.0749	10.0183	11.7851	16.3338	8.52596	4.42318	15.5294	6.44051	18.5038	7.70039	20.3402	12.8251
MAG_AE_16	1.92131	1.20388	0.602448	1.22967	0.965241	0.383994	3.43854	0.247215	0.2	0.079575	0.161795	0.200838	0.0330065	0.0122978	0.00982624	0.035041	0.42347	0.393342	0.433752	0.519545	1.58477	2.18645	1.62324	2.28271	1.08234	1.6026	2.55696	5.72234	2.64011	0.0389479	0.127213	0.0453304	0.48273	0.355063	0.768903	0.290999	0.106396	0.177192	0.00952237	0.0219419	0.00437509	0.00689513	0.00962679	1.85245	1.60219	0.507816	4.29359	3.02608	0.274621	0.273297	0.237949	0.116319	0.289485	1.05656	1.06616	1.14934	0.48153	1.90656	7.7121	6.92734	1.90903	0.0297429	0.0135942	0.0328682	0.0206544	0.0487901	0.0484655	0.0802863	0.0942468	0.141112	0.188119	1.49414	1.38271	0.870477	1.22074	0.612919	0.636343	0.147538	0.789305	1.98755	1.35115
MAG_AE_17	6.57001	9.42349	4.75371	5.61656	6.11397	5.01498	17.7125	0.357377	0.855171	0.482097	1.40843	2.45351	0.0586426	0.0392797	0.307667	0.223611	0.423357	1.84503	1.65821	1.41547	1.324	3.40262	1.24082	1.15885	0.453684	3.25704	3.09774	4.14124	1.84543	0.0674996	0.330337	0.0646997	0.200002	0.278066	1.23279	0.104569	0.0204167	0.107221	0.0575967	0.167216	0.0411975	0.033649	0.296373	4.36945	1.30276	0.498204	1.76706	1.80851	1.71086	1.42601	1.92062	0.514493	1.27745	0.407876	0.332785	0.34193	0.189001	1.23575	3.54708	3.64526	1.43249	0.173713	0.0859576	0.153612	0.0944326	0.251729	0.0156447	0.0365047	0.0495833	0.0768449	0.0798063	1.60254	2.16328	1.37392	1.7623	1.29916	3.52692	3.22322	2.44867	3.51611	2.32244
MAG_AE_18	3.8743	8.11223	2.79654	1.63546	3.4385	1.90524	5.96543	0.48538	0.383111	0.766503	1.22022	3.83937	4.14213	1.33436	0.335413	2.11239	0.160315	2.66375	1.69287	1.35418	2.34172	6.64368	3.69153	5.72347	2.2685	1.08955	1.26232	0.609532	0.460308	1.85359	10.0366	4.93528	7.807	11.377	4.84841	6.53626	16.748	10.7624	9.10643	8.08101	4.63235	6.46857	3.49166	14.1357	10.0982	37.5449	5.62684	13.24	1.38786	1.23957	1.23081	0.758623	0.632799	0.768269	0.493506	0.68226	0.970708	11.5037	21.2329	12.6145	4.99611	2.11223	2.17187	1.57815	1.80202	2.9459	1.30848	4.74342	8.82707	11.2877	6.44312	3.24603	1.89144	1.60438	1.93212	1.29624	8.73369	6.26606	6.62573	9.04656	2.91946
MAG_AE_19	2.83915	9.03726	2.16716	2.13293	9.08271	1.84039	4.20964	2.69316	5.11302	6.54318	5.78177	9.61291	6.68977	3.26863	3.43953	4.98136	0.366334	1.61093	2.16556	1.73314	1.03186	8.63741	9.96256	13.4606	8.13055	1.45403	1.38633	1.2215	1.25737	3.66316	24.2167	5.23742	16.8964	14.6223	15.1783	12.7891	11.9905	16.2948	0.332559	1.30634	0.417349	0.401462	0.785943	1.57093	0.948408	2.28902	1.85227	2.12301	0.542992	0.503947	0.6905	0.283385	0.48749	0.543819	0.584176	0.701244	0.489549	2.49205	4.98257	4.87282	3.04246	5.01865	3.73206	3.53486	3.17966	11.2886	0.578091	5.23461	5.61182	7.68106	8.56583	2.20723	2.62753	1.11274	1.62422	1.16432	6.35023	6.79398	10.7897	8.9217	2.92146
MAG_AE_20	1.68215	2.05314	0.788917	1.03967	1.79956	1.02266	2.23604	0.627463	0.666481	0.83256	1.70317	3.2385	0.76331	0.549585	0.442529	1.14425	1.03897	4.21462	2.68806	2.45861	7.39761	6.30997	3.34337	3.0766	2.51104	0.694731	0.634837	0.959791	0.166514	3.05033	10.5657	12.4513	9.25238	12.3005	2.35203	5.27402	6.31326	12.6945	4.02207	6.49365	2.34784	3.1701	3.40747	8.13893	8.48385	20.6147	6.89699	10.7567	0.30624	0.305644	0.723259	0.338194	0.409696	0.154199	0.0880405	0.084544	0.0373593	5.46003	12.2231	8.90517	2.87803	27.0858	13.8442	34.7311	13.781	61.4238	3.39356	10.9684	14.1279	12.8397	9.97942	0.421463	0.452696	0.313952	0.332128	0.321736	3.27003	4.17399	2.63717	2.33752	1.06217
MAG_AE_21	1.28538	1.67954	1.7501	2.32585	1.1778	0.696783	3.64477	0.146251	0.171883	0.176628	0.285372	0.426022	0.275926	0.133208	0.078646	0.309162	0.988007	10.9923	9.16148	6.73548	7.5725	0.946088	0.62173	0.884417	0.320025	3.52535	4.3846	10.386	12.5281	0.207963	1.35806	0.483705	0.625097	0.612437	0.418815	0.367102	0.408491	0.697965	0.133597	0.256944	0.0911249	0.103327	0.13844	0.318745	0.205009	0.650807	0.284937	0.48997	8.0991	8.64365	13.2084	11.0749	15.2334	7.28705	7.26511	7.75874	6.46333	0.45836	1.22329	1.03361	0.362385	0.564402	0.438093	0.51552	0.376603	1.31574	0.100571	0.321094	0.653599	0.653041	0.585843	8.26243	15.4256	5.69913	5.87057	7.58025	0.459606	0.918519	0.520907	0.703034	0.3151
MAG_AF_01	0.0531086	0.0376252	0.213284	0.205906	0.0481937	0.0380189	0.0531083	0.00293081	0.00222485	0.00120253	0.00071067	0.00209489	0.00148005	0.00272619	0.00421413	0.00466498	0.0080443	0.056202	0.0174931	0.0421574	0.0208764	0.305573	9.19502	3.6537	4.28664	0.069166	0.405181	0.688937	0.0461521	0.0323536	0.016518	0.0633296	0.0107891	0.00214375	0.00782987	0.00720997	0.000980638	0.00220085	0.0527282	0.0668996	0.029788	0.0669693	0.0488791	0.0224533	0.0131793	0.0211648	0.0103957	0.0254938	0.0733488	0.101156	0.0474349	0.0503665	0.108255	0.0144656	0.0408427	0.198911	0.0438113	0.00104184	0.0104199	0.0104676	0.00358258	0.0431528	0.145827	0.205906	0.074553	0.0731777	0.467412	0.245053	0.00620039	0.14442	0.152838	0.064583	0.49386	0.415816	0.574822	0.220433	0.959421	0.384338	0.328564	0.354048	0.206048
MAG_AF_02	2.34289	1.66575	0.778534	1.55821	1.27575	0.494788	4.22245	0.424024	0.305515	0.237469	0.336976	0.499013	0.0132485	0.00552047	0.00469966	0.015277	0.0937676	0.117102	0.117412	0.133459	0.360774	13.8498	10.2018	14.2951	6.72587	1.94954	3.07523	6.88888	3.09485	0.0687039	0.230092	0.112132	0.653283	0.48052	0.976028	0.353279	0.125612	0.301241	1.43173	2.54203	1.12153	1.03709	1.77691	1.49011	1.29512	0.867751	3.23229	2.38529	0.621983	0.532203	0.647603	0.254008	0.606896	1.85669	1.54281	2.05509	0.84523	1.94169	7.79366	6.98118	1.89079	0.0230212	0.0179665	0.0281768	0.0159199	0.0536523	0.0568997	0.117161	0.211169	0.200139	0.270542	1.79195	1.71353	1.09449	1.47031	0.730846	0.815807	0.50396	0.923871	1.81125	1.16829
MAG_AF_03	0.0675109	0.0393393	0.0412407	0.0495552	0.0371643	0.0205987	0.0764013	0.0394409	0.0383792	0.0403047	0.0584762	0.0528369	0.0495481	0.0285265	0.00937171	0.0433796	0.0262567	0.0369987	0.0262197	0.0395071	0.0643164	28.7853	20.013	35.908	10.4297	0.560882	2.29349	3.87266	1.21347	0.165054	10.8527	1.03656	3.94761	0.0369231	0.0199128	0.0198402	0.017831	0.0512814	0.0582664	0.0699433	0.0235187	0.0344041	0.049848	0.0878737	0.0383592	0.0751813	0.0376304	0.0871055	0.256603	0.617085	0.282245	0.228929	0.217547	0.230462	0.41692	0.284801	0.133935	2.96543	9.78627	8.69562	2.03103	0.0835144	0.0584292	0.058045	0.0550145	0.128155	0.0750245	0.111037	0.0915949	0.106884	0.112138	1.47517	1.15119	1.38449	1.28005	0.600358	0.343326	0.200319	0.126202	0.120458	0.0606176
MAG_AF_04	2.98197	5.63412	0.97377	0.646972	2.16347	0.77287	2.91687	0.192467	0.479663	1.18923	0.413363	1.47356	1.16828	0.626187	0.104003	1.44802	0.0114677	0.0517153	0.024744	0.0230798	0.101573	5.74999	2.47731	3.6581	1.8177	0.876404	0.968769	4.32081	0.424489	0.526424	2.19138	2.43167	1.31318	2.90941	0.235223	1.37648	0.860351	2.00219	0.177018	1.11256	0.151325	0.329697	0.669376	10.2889	1.51315	6.81047	2.15171	1.2191	0.248252	0.530411	0.510591	0.0208946	0.0947368	0.172763	0.061534	0.0879983	0.0270613	2.57705	10.0974	7.60375	1.58946	5.5146	2.92576	4.32941	2.47383	10.8851	0.423482	1.12779	2.27113	1.30506	0.913724	0.15785	0.124359	0.0673981	0.178972	0.0456388	2.50965	3.36243	2.3973	1.78418	1.10289
MAG_AF_05	3.56006	4.44699	2.09177	2.65361	2.91837	1.57171	4.38544	0.353544	0.459338	0.606245	0.538991	0.876829	1.23944	1.76706	0.523013	0.856313	0.0894847	0.438663	0.381927	0.500415	0.242618	13.4232	5.81561	8.41273	2.82007	3.72496	4.40883	4.22261	3.33774	0.329798	2.17702	0.739909	1.70813	2.02539	3.20206	1.40056	2.44711	1.79683	0.527072	0.580424	0.188865	0.19135	0.698492	3.18412	0.728452	2.196	2.04167	4.6988	0.54241	0.756701	0.837736	0.740312	0.446323	0.89333	0.753618	0.818264	0.526041	3.64819	5.10378	9.09188	3.93729	3.19998	3.18482	2.06519	3.46446	5.18045	0.324322	0.728672	1.42262	1.41075	1.30946	1.46937	2.41654	1.15376	0.850115	1.35855	1.57166	1.9356	1.26837	2.50492	1.68219
MAG_AF_06	0.569281	0.660521	0.680909	0.705738	0.516397	0.325821	0.973379	0.148206	0.15435	0.147218	0.300905	0.193518	0.0132133	0.00637613	0.00594293	0.00873429	0.0635129	0.457674	0.36854	0.368716	0.188131	29.1723	24.9818	43.8558	13.8639	1.02835	1.50857	0.44335	1.18131	0.0244828	0.263888	0.0250957	0.15318	0.566104	1.01739	0.228476	0.0295689	0.318273	0.0400028	0.064342	0.00762032	0.0113643	0.079574	0.635185	0.24452	0.758443	0.520564	1.24451	2.47023	2.92161	3.86994	3.49531	2.91171	0.741219	0.960405	0.721651	0.740408	0.862384	1.59502	1.49232	0.592633	0.442149	0.647812	0.403325	0.43008	0.660917	0.0308718	0.114844	0.0958849	0.383401	0.444189	1.90456	2.48009	1.49616	1.27474	1.92392	0.621501	0.849569	0.553955	1.20176	0.575196
MAG_AF_07	3.3065	3.29699	5.70235	3.30965	2.14898	2.21428	5.49066	0.34993	0.470434	0.195379	0.802081	0.958941	0.0450409	0.0243038	0.00650638	0.0452928	0.399798	3.78468	5.41258	6.19191	1.22371	3.65534	3.4012	1.67873	1.65735	8.71206	12.4956	5.6625	17.4204	0.118571	0.692936	0.259183	0.983617	0.311555	0.306731	0.128907	0.165872	0.852598	0.15661	0.0572424	0.104452	0.0466922	0.0977191	2.82822	0.928183	4.16676	3.67268	8.33602	2.85128	3.71855	3.20453	4.47134	2.65441	2.21397	3.86596	5.68134	5.87483	0.680951	3.49334	2.46744	2.40553	0.237822	0.268469	0.209724	0.286015	0.249017	0.30065	0.432271	0.645369	0.780089	0.646673	6.10389	8.29435	4.69767	4.05313	7.14079	2.82475	4.13421	1.8209	4.40873	1.8805
MAG_AF_08	0.524182	0.422809	0.22796	0.206751	0.323867	0.11083	0.684154	0.00170813	0.00366014	0.0027335	0.0178173	0.0117531	0.167895	0.0524692	0.0301895	0.212562	0.00573526	0.0156323	0.00895421	0.0158716	0.0159736	4.37413	2.94864	1.09872	1.10885	0.507197	0.59659	0.741078	0.26066	0.0528174	0.0787928	0.096204	0.0480154	0.577824	0.934474	0.192766	0.167091	0.100937	0.127391	0.164965	0.0906565	0.0907541	0.142361	0.307825	1.19106	2.2899	0.179287	0.364505	0.230846	0.535861	0.316573	0.0284082	0.125331	0.0362133	0.0197599	0.0209777	0.00884744	0.0196156	0.0541801	0.0391206	0.0190443	0.0320171	0.0355095	0.0313172	0.0258753	0.0909517	0.0227606	0.0947053	0.145274	0.0992141	0.0810472	0.404504	0.320215	0.332285	0.495774	0.182332	0.852609	0.248131	0.823743	1.01789	0.283222
MAG_AF_09	1.72401	1.27711	1.16445	1.13156	1.08504	0.750851	2.41139	0.118215	0.183511	0.285544	0.508148	0.801127	0.615745	0.182887	0.134932	0.0804902	0.0675196	0.422347	0.489024	0.674982	0.379509	14.7302	8.05905	12.4967	7.73112	2.74503	2.32585	1.16304	2.74971	0.3427	1.64309	0.598255	1.09866	3.24372	4.01313	2.37908	4.06101	4.85574	1.40636	2.77942	0.680586	0.315515	1.89631	1.84833	1.84297	7.06165	1.17051	4.62961	0.349805	0.472111	0.431708	0.28031	0.297485	0.113423	0.1057	0.101077	0.075962	5.02015	16.2706	12.2224	5.79441	3.26419	4.77617	1.67824	3.69395	7.60232	0.260944	0.95359	1.52089	1.4148	1.80742	1.07837	0.968566	0.690298	0.436386	0.412136	1.32981	1.55777	1.0472	1.11096	0.565566
MAG_AF_10	1.09764	1.35069	0.254286	0.336187	0.290088	0.102411	2.04832	0.036489	0.16528	0.0188774	0.0833856	0.173496	0.0845735	0.0605851	0.014509	0.0273415	0.109462	0.0417961	0.0432855	0.0688637	0.106747	3.41582	0.675841	1.06484	0.469682	1.54943	1.2172	1.78075	1.0941	0.0475398	0.271535	0.0911183	0.557546	0.23007	0.143643	0.298094	0.0228526	0.115787	0.00416285	0.0166133	0.0104478	0.0110841	0.010262	1.45499	0.242588	0.261955	0.563906	0.363952	0.202366	0.591453	0.111469	0.0624817	0.081651	0.288302	0.103823	0.111873	0.086274	0.613575	1.03012	2.75517	0.556654	0.0366661	0.0192091	0.0381351	0.0248282	0.108901	0.0304657	0.0373583	0.0447236	0.0445903	0.0736882	0.199096	0.308614	0.135003	0.298531	0.286672	1.35177	0.379336	0.876287	1.0231	1.05723
MAG_AF_11	5.71687	1.59921	0.962106	1.62609	0.503614	0.343413	6.79219	0.219612	0.172187	0.0298816	0.0592663	0.0243232	0.0236043	0.0238734	0.0262234	0.150144	0.0723759	0.15032	0.183044	0.0857592	0.101276	0.638987	3.32294	7.24706	1.74883	4.55376	10.0899	35.4798	6.93512	0.0190946	0.0406706	0.0112218	0.0287644	0.186865	2.09928	0.157829	0.0635878	0.128704	0.112157	0.0360723	0.0283185	0.00741943	0.0336244	0.400073	0.723874	3.78492	1.52601	6.81	1.91738	2.32814	0.657609	0.285994	2.55123	0.347497	0.266163	0.25789	0.344375	0.117454	2.36096	0.646546	0.551612	0.119257	0.0485024	0.0428738	0.077543	0.075368	0.0555202	0.0489372	0.0159153	0.0409294	0.0548353	2.6992	2.22288	3.55197	4.23432	0.68278	0.0726206	0.0615892	0.0777394	0.218465	0.137839
MAG_AF_12	0.382186	0.391057	2.93448	1.82759	1.11489	1.53595	0.394171	0.196735	0.194493	0.114503	0.121907	0.0835304	0.236038	1.03385	1.04917	0.0946426	0.106806	0.0381742	0.381142	0.190848	0.00429032	0.0491191	0.210261	0.139263	6.63815	0.0698895	0.0912386	0.101658	0.178665	0.0588623	0.115549	0.0780681	0.0624103	0.133644	0.0944608	0.175495	0.0248824	0.0747531	0.00616901	0.0239678	0.00777142	0.00936388	0.00797908	0.016864	0.00923855	0.022083	0.023098	0.0680254	4.6562	2.59906	5.15682	2.61834	5.25376	0.54791	2.53427	3.46416	0.509661	0.316299	2.98526	1.53059	1.7091	0.0233305	0.0509423	0.112491	0.0409825	0.0888178	0.0760957	0.471387	0.0548044	0.0108279	0.132441	0.844248	0.907413	0.605709	0.61871	0.587882	0.00349827	0.0168143	0.00279694	0.003914	0.00158794
MAG_AF_13	0.923024	0.474543	0.84668	0.885159	0.357854	0.197754	0.857269	0.130427	0.204891	0.248683	0.693959	1.72464	0.212026	0.0747447	0.0682237	0.293249	0.0390294	0.101354	0.105837	0.184984	0.193138	6.42479	2.53566	4.07646	10.0598	1.45709	1.43159	1.85929	0.855276	0.213785	0.4378	0.306969	0.739588	1.5692	4.32253	1.9045	3.13028	0.959697	1.45543	4.68075	0.265189	0.319228	1.80405	1.1161	1.63553	4.49934	1.03746	5.4596	0.377084	0.593385	0.285362	0.156926	0.310764	1.04473	3.8906	1.25902	0.355958	0.914676	1.44021	1.36337	1.51229	7.21537	4.06896	3.51591	6.76407	5.83355	0.350163	0.320607	0.98725	0.531484	0.308266	0.57417	0.117928	0.401284	0.362774	0.0926246	0.972875	0.240393	0.412499	0.515371	0.244385
MAG_AF_14	0.778351	0.989457	0.365455	0.323784	0.510491	0.242943	0.804905	0.219331	0.134361	0.127281	0.1125	0.0875615	0.223935	0.247576	0.103518	0.225393	0.0417781	0.109847	0.0550522	0.0505519	0.0490552	1.8131	0.716807	1.07252	0.373807	0.736223	0.802075	1.06109	0.384773	0.0305499	0.322206	0.0965814	0.236275	0.358807	0.298438	0.153991	0.155664	0.298661	0.102156	0.261255	0.063123	0.0580675	0.285046	1.37139	0.407699	0.781273	0.787797	1.13025	0.399359	0.584181	0.418581	0.35406	0.29424	0.500527	0.345866	0.359689	0.279348	0.677315	2.003	2.89846	0.53322	0.463678	0.351843	0.330135	0.322713	0.670841	0.0537226	0.0905377	0.178495	0.235675	0.306658	0.919859	1.3281	1.1076	0.834811	1.28371	0.766516	0.427795	0.60683	1.24974	0.652862
MAG_AF_15	0.375186	0.636569	0.353705	0.269714	0.194794	0.168993	0.545148	0.162443	0.0870685	0.11257	0.137807	0.10014	0.0790773	0.0809583	0.027872	0.0438653	0.0252683	0.0920881	0.0909054	0.100116	0.075924	10.403	6.79304	2.29727	2.10673	0.779483	0.476349	0.805201	0.398854	0.0278891	1.2688	0.0478306	0.489813	0.0368699	0.0526781	0.0278947	0.10473	0.0680385	0.130347	0.101854	0.0762056	0.0808039	0.0819557	0.0301166	0.0406232	0.0467278	0.0528873	0.118517	0.104775	0.116597	0.0969828	0.124857	0.0626898	0.413079	0.280805	0.310717	0.270643	0.647325	1.49442	1.55029	0.795173	0.0271055	0.0308693	0.0267861	0.0334236	0.0308704	0.062934	0.117193	0.117411	0.241072	0.827194	0.479138	0.185921	0.218479	0.243683	0.153698	0.416889	0.125674	0.266876	0.246525	0.13697
MAG_AF_17	0.456803	0.586671	0.322626	0.291169	0.392035	0.245713	1.96636	0.110947	0.0898545	0.068403	0.11676	0.154748	0.00568812	0.00402941	0.00110266	0.00257619	0.0282813	0.0677808	0.0858194	0.0793963	0.098524	2.71802	2.00246	2.53162	0.812198	0.763722	1.09198	0.727472	0.663005	0.0502702	0.250727	0.0880611	0.208816	0.642064	1.29765	0.334604	0.50895	0.614787	0.0129069	0.0267876	0.00366341	0.00599194	0.0135616	0.890256	0.548731	0.818433	0.77036	0.822532	0.559113	0.759339	0.703712	0.766184	0.648548	0.497022	0.437374	0.464764	0.539121	0.187213	0.525914	0.490937	0.201472	0.0106689	0.0117394	0.00711051	0.00578591	0.0201943	0.00765415	0.00867746	0.00350527	0.0081171	0.00997666	0.607105	0.66522	0.368396	0.395159	0.578474	0.594186	0.0849571	0.143217	0.186457	0.229785
MAG_AF_18	2.55144	5.31948	3.42708	2.21817	3.43035	1.88741	5.42739	0.130577	0.141835	0.233236	0.512968	0.500017	0.0674396	0.0447814	0.130565	0.0491121	0.106755	1.03987	0.998094	1.12948	0.534942	35.375	23.3802	39.3161	14.6606	4.63548	5.5854	1.89096	2.31844	0.258333	6.36762	1.12286	2.36808	3.39625	4.58849	1.3764	1.30294	4.24166	0.0593866	0.426368	0.0501479	0.126378	0.619713	0.821059	0.329322	1.60511	0.554479	0.843832	1.88512	3.03483	4.90859	2.4323	2.68498	0.442269	0.469444	0.418899	0.36677	4.0755	5.60382	8.02827	3.14225	3.22413	2.64748	2.21088	2.40304	7.47326	0.115738	0.631542	1.58661	1.79084	2.02181	1.75933	2.8711	1.22731	0.856632	1.54396	3.50029	3.42823	2.53045	3.68286	2.098
MAG_AF_20	5.05852	6.63181	1.97559	3.03433	3.73092	2.55465	8.63273	0.347325	0.738909	0.480344	1.29601	2.38699	0.187052	0.0931849	0.352802	0.436326	0.0773101	0.278364	0.205488	0.219362	0.249881	26.6739	11.0794	10.573	4.24198	2.71361	2.38513	3.49024	1.40197	0.643341	1.75054	1.56413	1.2543	1.2622	1.075	0.576509	0.628674	1.24247	2.69498	4.09963	1.84124	2.0952	2.96579	5.70822	2.40714	3.76433	2.65444	3.79607	1.39743	1.16212	1.68272	0.462303	1.10155	0.322088	0.267907	0.274586	0.14578	2.15278	5.91891	5.06661	1.83716	2.90497	1.49281	3.53137	1.58074	5.90489	0.576193	1.77788	3.0403	2.54589	2.25097	1.49543	1.98689	1.26111	1.55494	1.15191	4.05019	4.44689	3.15895	3.95487	2.38973
MAG_AF_21	1.2136	1.14467	0.412484	0.79231	1.46968	0.674765	2.07911	0.204829	0.483706	0.409312	0.528732	0.755517	1.55767	0.890329	0.310076	0.936169	0.0903453	0.360412	0.176987	0.280387	0.368348	2.21353	2.30324	2.72306	1.52217	0.680396	0.781953	2.46231	0.430601	0.243362	1.16924	0.508598	0.720026	1.1112	0.781105	1.75085	1.73935	1.4142	3.19801	4.72859	1.32086	1.6132	3.31032	2.42275	1.25937	7.16412	0.920909	2.65269	0.496668	0.508182	0.40663	0.391568	0.439969	0.156049	0.201993	0.107701	0.070109	1.29559	1.69566	4.01496	1.46375	1.02895	1.63433	1.1106	1.22552	1.64005	0.399139	0.719115	1.26076	1.06867	1.62358	0.737251	0.938902	0.656838	0.736461	0.707579	1.53455	1.77451	1.07329	1.76584	0.921625
MAG_AF_22	0.358511	0.22221	0.441693	0.64295	0.18764	0.228738	0.384124	0.00651849	0.0108308	0.00379529	0.00413123	0.00295923	0.255732	0.0958844	0.0421321	0.317975	0.212799	0.100783	0.184551	0.176934	0.134323	0.817104	2.20323	1.75526	0.803809	2.65261	2.67866	2.04686	2.30281	0.450672	0.685207	1.02264	0.373012	0.00339377	0.00919311	0.00245659	0.00351601	0.00445159	0.0903714	0.0385111	0.0150094	0.0206086	0.0294495	0.016261	0.00421499	0.0118688	0.0197078	0.0331058	0.069657	0.190715	0.110525	0.248013	0.443448	0.336714	0.327687	0.362674	0.248547	0.133371	0.349859	0.379378	0.239571	0.00836143	0.0318978	0.0094415	0.0180064	0.0252769	0.351873	0.347848	0.128571	0.292698	0.25498	0.251429	0.309603	0.204549	0.211461	0.451102	0.0934987	0.0923131	0.0399582	0.0913824	0.0543369
MAG_AF_24	0.0897193	0.0416629	0.0390017	0.0409876	0.0312001	0.0230219	0.120678	0.0725644	0.577775	0.109765	1.26	1.24889	0	0.000430963	0.000267875	0.000389637	0	0.00118236	0.000947147	0	0.000812968	8.14913	4.05622	0.922819	0.865758	1.72545	0.783086	1.07974	1.06252	0.0600525	0.63207	0.403234	0.342692	0.00158718	0.00156031	0	0.000394559	0.00096667	0.0268297	0.3312	0	0.0281333	0.0541002	2.03791	3.62927	1.7543	3.21857	4.34113	0.0392123	0.0612601	0.0385527	0.0582903	0.0455174	0.44278	0.305619	0.748011	0.197435	2.14474	5.67092	3.51068	2.05382	5.3535	5.48519	2.11093	3.0526	4.42803	0.0172807	0.0627642	0.0629513	0.13987	0.404417	2.50429	3.34721	0.836797	1.23635	0.489605	2.30573	0.711942	0.961302	1.42424	0.423291
MAG_AF_25	0.195887	0.335179	0.0845533	0.0933929	0.144975	0.0660752	0.251371	0.016877	0.0369044	0.0257891	0.0226114	0.0573825	0.00873372	0.00984411	0.00453064	0.00581174	0.0013446	0.00405904	0.00235312	0.00207724	0.0112851	1.27468	0.914508	0.86826	1.13729	0.235506	0.26918	0.426439	0.132025	0.0482023	0.180798	0.109221	0.0719863	0.350261	0.135487	0.167781	0.283958	0.399342	0.0230109	0.215116	0.0102199	0.0229216	0.0253398	0.284855	0.0409398	0.459453	0.108104	0.0779827	0.0820102	0.286914	0.0980781	0.0228839	0.0381887	0.0252596	0.011682	0.00597155	0.00764999	0.361662	0.481783	0.679415	0.177204	0.14512	0.151056	0.214435	0.149016	0.565841	0.009156	0.0411303	0.094965	0.0714189	0.0591997	0.073421	0.054536	0.0184121	0.0789883	0.0211423	0.126959	0.100896	0.123382	0.102179	0.0744143
MAG_AF_26	13.7255	23.7474	12.424	7.35986	8.78289	7.17246	35.8409	0.482494	0.695468	1.18434	1.46543	3.03902	1.61423	1.29847	0.364827	1.4138	0.0412932	0.401196	0.42873	0.372776	0.386347	13.6574	7.15524	7.16981	3.05914	8.25737	8.68035	7.45129	6.92703	0.900195	4.45352	2.566	2.77198	31.2962	64.8412	14.6999	33.3897	24.3756	1.17294	3.25856	0.507293	0.723979	2.05888	24.1118	8.47467	38.0679	19.9695	25.6816	2.768	3.02792	2.72547	2.26313	1.30703	4.09633	4.24975	6.19174	4.25305	16.3405	45.0903	35.0713	24.231	7.23209	8.62581	5.11597	8.67658	14.0442	0.527521	1.74041	3.16619	4.24562	4.03337	5.91141	11.1519	2.72208	4.19643	4.9015	4.05889	6.15488	3.12262	6.87393	2.99448
MAG_AF_27	0.171437	0.161613	0.189985	0.178742	0.173019	0.0859388	0.324607	0.2869	0.210604	0.123359	0.124945	0.0555861	0.00619582	0.0022115	0.00121899	0.00608453	0.0970177	0.0794837	0.408645	0.304465	0.0306911	1.18815	58.9111	5.70012	21.8002	3.29643	3.39493	3.09206	6.4139	0.0133821	0.0590829	0.0447221	0.035683	0.00971102	0.0356209	0.00904301	0.00152336	0.0065626	0.0223542	0.013684	0.00877131	0.0136782	0.0224176	0.379036	0.226219	0.833323	0.515817	1.66324	0.438274	0.885934	0.919748	0.725511	1.86143	0.436928	0.248261	0.322405	0.233001	0.0204258	0.126771	0.0820122	0.0521325	0.160672	1.65816	0.199144	0.174517	0.951494	1.96255	2.27557	0.586803	0.0578926	0.647384	0.720317	0.546569	0.441271	0.603396	0.370896	0.0876156	0.0456294	0.0614071	0.119347	0.400066
MAG_AF_28	7.72049	8.65444	3.37588	5.19184	11.5902	4.66414	10.3714	0.485771	0.363785	0.61065	0.8814	1.2762	33.0736	19.3279	3.33296	27.0726	0.164737	1.21617	0.74776	0.740643	2.12384	209.545	114.927	172.484	52.8423	13.7646	11.6415	30.3888	11.9001	2.87998	7.78207	9.34109	6.08524	37.4363	31.176	38.8875	113.63	78.621	92.4056	31.1352	65.1996	92.0017	57.309	22.1127	26.2439	79.3079	24.3687	62.8226	0.611708	0.445619	1.24779	0.658997	0.671592	0.0875523	0.0737771	0.065858	0.0500805	1.29331	3.07093	2.77445	1.13322	37.3601	25.1086	48.911	28.6733	86.0495	7.32332	23.1591	59.424	59.2914	41.0479	2.01783	3.04758	1.40646	2.14806	0.884409	13.5805	15.1298	7.32121	6.71087	1.76641
MAG_AF_29	3.25416	6.24557	2.84491	2.45036	3.97387	2.44213	7.85063	0.792881	0.468064	0.774315	0.916118	1.84726	2.17383	1.67386	0.701423	1.35942	0.128655	0.789986	0.671416	0.661538	0.421973	9.25739	4.79162	8.27113	2.53991	4.45376	5.0824	3.13416	2.49923	0.782115	3.54847	2.08371	2.76381	9.42727	13.2437	3.73425	4.76487	3.76537	4.09224	3.48147	1.86704	2.22837	2.9585	6.25512	4.34693	13.4578	4.58292	14.3996	4.61546	5.00432	5.63104	4.30327	2.64543	3.88076	2.93503	3.71551	4.81237	5.24337	10.5829	9.29046	4.06203	1.68845	1.95211	1.39072	2.22163	3.02105	0.550425	1.93942	3.25505	3.89213	2.57009	3.58492	4.76547	2.92169	2.92156	3.49682	3.54481	5.05764	3.33051	6.65667	2.90251
MAG_AH_01	0.455032	0.424373	0.347363	0.522539	0.645297	0.30335	0.565697	0.487502	0.31354	0.590753	0.552525	1.15208	1.27014	0.727033	0.372679	0.905269	0.053001	0.246199	0.361919	0.363094	0.218189	0.612221	0.309179	0.594841	0.228574	0.531914	0.577703	0.484405	0.497325	54.9277	28.0923	83.964	28.1068	0.746942	0.87162	0.584282	1.44965	1.02455	1.38717	0.974758	0.972996	1.09847	0.922977	0.533403	0.357282	1.23341	0.568179	1.82174	0.535214	0.513997	0.759719	0.429583	0.381715	0.31747	0.399272	0.426435	0.303069	0.664268	1.83601	1.61467	0.650215	0.600358	0.639082	0.608972	0.738668	1.01179	0.297128	0.820665	1.18145	1.23395	1.1056	0.493431	0.546307	0.387193	0.27952	0.620633	0.640202	1.20527	0.53868	0.720081	0.447239
MAG_AH_02	0.800666	0.894726	0.900298	0.965395	0.710932	0.435392	1.29212	0.188732	0.182024	0.19592	0.359998	0.215025	0.00517573	0.0118387	0.00555363	0.00413897	0.0785247	0.654856	0.534462	0.563035	0.285774	0.850955	0.688024	1.24905	0.421105	2.23741	3.17622	1.03719	2.56289	0.318237	5.55248	0.255283	3.39538	0.934457	1.84054	0.391509	0.0185281	0.554517	0.0719715	0.163256	0.031639	0.0338071	0.203698	1.4578	0.577216	1.96855	1.2464	3.13766	2.15909	2.50949	3.34413	3.08684	2.48138	0.881055	1.21124	0.889474	0.91379	1.9782	3.73315	3.67716	1.41356	0.499579	0.721066	0.4253	0.484622	0.701933	0.0674542	0.262437	0.187766	0.803271	0.927348	2.20529	2.73235	1.68778	1.48971	2.08913	0.959768	1.29743	0.796048	1.7492	0.780672
MAG_AH_03	0.431969	0.239667	0.406857	0.439186	0.170235	0.0898518	0.416211	0.0446393	0.0816451	0.0919913	0.328415	0.779094	0.109932	0.00742541	0.0191119	0.138543	0.0112226	0.0337135	0.029444	0.0378068	0.0725837	0.496911	0.190238	0.335439	0.722862	1.21069	1.21299	1.58757	0.700205	2.35402	4.33892	3.73637	8.21664	1.42115	3.84581	1.71432	2.91673	0.814067	1.34768	4.71073	0.141533	0.29265	1.68007	1.03365	1.45746	3.94422	0.986791	5.01931	0.306558	0.500273	0.235444	0.135957	0.281233	0.96857	3.77841	1.2247	0.332843	0.719601	0.865303	0.943597	1.38077	6.90326	3.85617	3.31019	6.44728	5.38167	0.274507	0.265891	0.805886	0.429876	0.240132	0.436451	0.0859509	0.301293	0.30962	0.0768404	0.821656	0.177676	0.306717	0.407123	0.190375
MAG_AH_04	0.234436	0.176645	0.113238	0.197815	0.113378	0.127989	0.456522	0.00834995	0.00992862	0.00889166	0.00996606	0.0193272	0.0605734	0.0391447	0.0228621	0.0516976	0.0028393	0.00807806	0.00941032	0.0156375	0.01466	0.112904	0.115299	0.129714	0.0666984	0.792864	0.70401	1.49191	0.895712	4.93614	7.95123	0.843884	5.62003	0.0647673	0.0692902	0.0982351	0.072135	0.104732	0.101006	0.0398555	0.0463761	0.0595258	0.0776846	0.112417	0.0871125	0.344102	0.0808777	0.20663	0.0473622	0.0535251	0.0209677	0.020043	0.0400821	0.0438824	0.0891739	0.0275601	0.022677	0.137908	0.166508	0.700715	0.159407	0.0615422	0.0584234	0.0613792	0.0459712	0.106226	0.00960127	0.028477	0.0527668	0.040303	0.0406977	0.185962	0.336689	0.197101	0.260511	0.302738	0.0876571	0.231466	0.0673743	0.0807618	0.0462227
MAG_AH_05	0.916056	0.796823	0.404991	0.529578	0.662052	0.33027	1.09023	0.140943	0.180709	0.238729	0.40463	0.962002	0.376249	0.198838	0.0810126	0.365391	0.0166034	0.0530714	0.0440978	0.0427655	0.046622	6.20449	3.13236	4.33003	5.31816	0.559166	0.486684	0.940182	0.186114	5.31331	15.7877	12.2435	7.72294	2.41353	0.987692	1.4374	1.29647	2.55766	0.779345	1.41353	0.777929	0.826874	1.11885	2.67178	2.46485	6.60147	1.16476	2.4432	0.427348	0.477964	0.320691	0.13049	0.406414	0.21197	0.196479	0.225285	0.164943	0.501197	1.0053	0.65974	0.25891	11.5881	7.43992	11.9255	7.93941	20.047	0.498475	1.58355	2.26734	2.43625	1.75923	0.202664	0.244654	0.101873	0.139041	0.126754	1.70371	1.35618	1.19921	1.05762	0.360779
MAG_AH_06	3.27905	2.29987	1.41242	1.29273	2.0557	0.68406	4.28452	0.004887	0.0468797	0.00634662	0.0171582	0.0946136	0.00643156	0.00554628	0.00624298	0.0130417	0.043296	0.0143101	0.00924936	0.0298251	0.0390071	0.0204219	0.0466178	0.0439966	0.0302392	1.07455	0.526246	0.915431	0.320629	11.9455	63.0317	52.2499	29.1763	1.14979	0.0284254	0.373268	0.0733922	1.15335	0.00125395	0.0200887	0.0044083	0.00301565	0.00425618	2.26924	3.65039	5.01591	0.354385	0.231698	0.191683	0.204741	0.24214	0.0233696	0.133893	0.0415178	0.033683	0.0441274	0.0265271	2.63947	6.92373	4.58872	1.16986	0.220754	0.032181	0.396966	0.0897039	1.68176	0.137296	0.537225	0.859059	0.538425	0.774257	0.291048	0.174138	0.078066	0.303875	0.158774	0.571293	0.197839	0.925189	0.976389	0.679642
MAG_AH_07	14.0623	7.84161	30.1112	42.3467	21.103	17.4264	19.7632	22.7793	13.4827	6.36777	9.05138	12.3245	0.651789	0.735881	1.73804	0.335609	5.33653	24.974	31.2702	20.6589	6.82683	4.45317	9.91063	11.993	8.64432	61.0259	93.2628	67.9696	80.6049	3.09849	15.6015	1.60203	8.19042	1.65461	19.5432	1.91427	0.694069	1.78463	0.315883	0.183561	0.186435	0.116873	0.554081	38.6856	16.8393	55.2838	53.8131	156.778	96.3437	90.6592	135.214	95.7336	125.091	117.056	140.544	133.632	137.068	4.38736	13.9459	11.0119	7.57137	4.39635	3.93762	0.511331	14.9405	1.95824	1.13579	3.71037	0.889676	10.4966	15.4574	95.9033	127.298	67.0785	69.6804	75.0317	17.6414	22.4581	29.1883	209.545	69.8254
MAG_AH_08	0.355965	0.241879	0.472278	0.687721	0.20074	0.24074	0.424939	0.00451578	0.0042042	0.00498668	0.00425999	0.0011963	0.286064	0.105918	0.0341844	0.381793	0.223571	0.0976539	0.190845	0.174055	0.131536	0.12768	0.305902	0.26953	0.123897	2.63668	2.494	1.95462	2.31237	1.47877	1.93649	7.07686	2.22042	0.000583218	0.000114601	0.00181801	5.74919e-05	0.000405148	0.101681	0.0441766	0.00766147	0.015948	0.0246742	0.00429625	0.000792581	0.00136361	0.0123884	0.00696845	0.052273	0.183462	0.113297	0.259385	0.462884	0.372896	0.391652	0.412999	0.311954	0.128919	0.32702	0.378009	0.253268	0.0300416	0.0284937	0.0425553	0.024979	0.163147	0.358106	0.360037	0.12256	0.318641	0.275796	0.279162	0.353178	0.214465	0.233447	0.504241	0.093407	0.0987851	0.0326533	0.0652203	0.0364552
MAG_AH_09	8.41287	10.0005	4.33679	2.59915	9.83607	3.4072	12.4554	0.0110761	0.00704444	0.0127764	0.0258123	0.0247922	0.0161098	0.0209586	0.00295065	0.0148745	0.0152899	0.0286928	0.0196089	0.035628	0.266331	60.8675	28.4617	29.4931	20.0314	1.99769	2.35931	1.7906	0.203375	6.40079	24.9812	29.495	26.8358	19.7272	1.23329	3.95696	3.69247	19.0277	5.74238	16.6576	0.189593	0.160461	0.435991	14.8309	10.6236	24.7823	1.82625	0.776687	0.556266	0.320744	0.983725	0.030331	0.163816	0.626009	0.233021	0.171038	0.0820171	6.04905	16.8985	10.0302	2.99093	24.1257	11.0583	19.4444	16.4315	25.1203	0.238003	3.52094	0.771852	1.29484	1.40797	2.67785	1.4935	1.20735	3.05958	0.453012	7.66976	2.9008	4.26808	5.55801	2.67002
MAG_AH_10	2.08891	1.56697	1.33314	1.36903	1.3659	0.901762	2.87343	0.148602	0.246669	0.411739	0.724549	1.0911	1.14788	0.339805	0.244988	0.143381	0.0501727	0.274561	0.31961	0.45214	0.270308	1.1603	0.684348	1.03743	0.596772	3.18336	2.68148	1.42065	3.2031	3.2243	16.7205	5.833	10.6068	2.77371	3.52908	1.82412	3.76083	3.98076	0.995277	2.148	0.582656	0.267251	1.69853	1.10364	1.08116	4.13708	0.745973	2.75797	0.409106	0.551463	0.493526	0.357044	0.372004	0.17352	0.168839	0.160802	0.145976	3.69602	11.1675	8.52388	4.03207	3.09944	3.90929	1.41034	3.4727	6.54944	0.30451	1.09562	1.78989	1.64216	2.113	1.42785	1.33857	0.891491	0.626935	0.529474	3.83991	3.04266	2.18351	2.57599	1.08438
MAG_AH_11	0.245035	0.224418	0.108358	0.140893	0.218698	0.0940052	0.177141	0.260817	0.557805	0.848812	0.840041	5.03647	0.0439936	0.0412757	0.0449187	0.136217	0.00720146	0.00896805	0.00991586	0.00624929	0.00905347	0.313531	0.156636	0.246912	0.106704	2.93443	2.7372	19.918	0.725562	7.19647	42.972	19.9223	25.5611	0.180071	0.0985314	0.135219	0.188994	0.219495	0.381832	0.479023	0.140772	0.0580733	0.323905	1.16933	3.80901	3.82581	1.68033	2.64697	0.0698298	0.0443985	0.1338	0.047723	0.0526881	0.0375187	0.0267734	0.00993409	0.00227603	1.12809	3.06547	1.95866	0.752578	0.653498	0.315401	0.59769	0.354436	1.04121	0.697959	0.296973	0.502818	0.974321	0.549896	0.095741	0.173154	0.0413828	0.170918	0.0507519	1.33349	0.551365	1.28987	1.1158	0.341944
MAG_AH_12	0.14961	0.239845	0.0672674	0.0763953	0.117759	0.0513967	0.229469	0.0410504	0.0842275	0.0542453	0.041174	0.135316	0.0258486	0.0181058	0.0134165	0.0115856	0.0015046	0.00629567	0.00289725	0.00411897	0.012697	0.0926193	0.063359	0.060801	0.0698789	0.319308	0.361147	0.504206	0.172794	0.2917	1.32559	0.885269	0.494737	0.353239	0.133922	0.161194	0.26455	0.361691	0.0699621	0.361065	0.0241432	0.0399034	0.0466798	0.272037	0.0416148	0.427067	0.112453	0.0885837	0.0564684	0.174885	0.0764045	0.0235402	0.0264868	0.0277806	0.0220597	0.0198595	0.0119557	0.62421	0.947942	1.28565	0.338459	0.26874	0.259878	0.345716	0.23921	0.944152	0.00935781	0.10162	0.18401	0.170127	0.102497	0.0684478	0.0502072	0.0212645	0.0802149	0.0202848	0.153859	0.119478	0.131448	0.116001	0.0729984
MAG_AH_13	1.87981	1.6219	1.67849	1.06267	0.893967	0.481566	0.973006	4.31427	9.70862	0.682385	12.1872	11.601	0.00823206	0.00883874	0.0311073	0.00163076	0.204993	0.324537	1.84857	1.43555	0.204659	16.4668	6.1135	2.61288	3.77099	0.855332	0.503187	0.876799	0.439011	0.317804	27.9586	0.448478	16.8772	0.0669171	0.20665	0.473716	2.26745	4.3425	0.00949843	0.00733228	0.00750263	0.00939984	0.00976377	0.287612	0.0735346	0.0928114	1.04171	0.666121	0.0391219	0.0794716	0.0437972	0.0621763	0.0404648	7.77244	3.41184	7.6591	4.8211	0.898409	1.98491	2.2131	1.16363	0.0103094	0.0090295	0.00358591	0.00867426	0.0125012	0.226006	0.544886	0.13897	0.534894	2.52026	1.77937	4.96175	2.87083	7.00863	3.30457	2.2985	1.94878	4.77513	8.82115	3.34262
MAG_AH_14	12.7867	6.19555	15.9893	20.1328	16.9381	12.9726	15.0722	29.821	10.4329	23.8463	6.47742	3.49521	19.0921	29.7273	29.0858	35.6542	0.105658	0.656283	0.527958	0.694281	0.209513	9.45157	9.35524	11.5286	10.5576	15.6619	17.6629	17.6412	15.7117	7.63676	22.5536	3.76561	15.5625	0.81288	1.8842	1.44259	0.558181	1.40087	1.06033	0.415631	0.29356	0.144667	1.71595	5.70967	2.14799	1.9092	4.98596	17.1375	17.5698	9.8084	36.2963	15.7509	19.6814	0.734544	0.805122	0.709997	0.50387	2.92841	10.5216	9.15386	4.31623	3.52795	3.75043	0.429422	8.82321	2.77323	1.2119	2.2672	1.06942	9.48232	12.8623	6.09956	10.3544	5.03596	4.45941	4.37492	1.35496	3.94465	1.89965	15.1083	3.98145
MAG_AH_15	0.247662	0.175738	0.147459	0.207589	0.152013	0.0685081	0.438319	0.128891	0.120994	0.14058	0.216203	0.270344	0.201307	0.10628	0.0247288	0.176859	0.0299514	0.0816279	0.0775644	0.0819937	0.0990506	6.71847	3.98639	6.57721	2.03884	0.494235	1.90762	3.20171	1.03508	0.678759	85.5615	7.20078	31.261	0.337291	0.122923	0.145884	0.073934	0.336616	0.144788	0.173235	0.082855	0.122577	0.118711	0.439139	0.398479	0.970953	0.480553	1.07961	0.46081	0.844555	0.396431	0.274263	0.397789	0.313706	0.557758	0.414554	0.160748	2.49668	8.30027	7.26728	1.77249	0.078636	0.196776	0.0949097	0.0503475	0.193695	0.0872964	0.167741	0.272571	0.241828	0.257718	1.60484	1.53406	1.45057	1.36384	0.769508	0.366823	0.279189	0.230851	0.255725	0.136447
MAG_AH_16	2.08179	4.50751	2.91103	1.79221	2.91614	1.59004	4.5916	0.108282	0.0830011	0.185903	0.36052	0.357093	0.0110943	0.00680511	0.0979149	0.0044145	0.0894524	0.981003	0.987989	1.08814	0.503532	2.50412	1.62283	2.83834	1.07561	3.96607	4.75012	1.60896	2.04384	1.2906	43.2041	4.89351	11.165	3.04205	4.34109	1.2015	1.20635	3.86888	0.0332497	0.264158	0.0244038	0.0852765	0.386349	0.503644	0.210603	1.06472	0.355951	0.507619	1.90625	2.97685	4.92578	2.44492	2.6224	0.181637	0.136893	0.17643	0.117808	4.24689	5.85235	8.54634	3.29943	3.02498	2.47527	2.09233	2.32077	7.02654	0.083919	0.495938	1.30669	1.46139	1.57932	1.90971	3.23941	1.35068	0.900765	1.61968	3.06884	2.96763	2.20194	3.19295	1.82502
MAG_AH_17	1.82341	0.948892	2.39931	1.79488	1.07876	0.766513	1.31945	0.564487	1.05848	0.287264	1.71275	1.73669	0.242783	0.343511	0.142745	0.400215	0.0225911	0.426216	0.218399	0.184779	0.0832688	0.126185	0.0619738	0.131796	0.0324035	2.15897	1.34164	1.84095	1.49315	1.9857	24.122	4.80315	7.27789	0.0372142	0.0541923	0.0184229	0.0475887	0.0307969	0.205223	1.17756	0.223022	0.134615	1.00458	2.00569	3.31088	1.76221	3.25439	5.14813	3.96056	3.01224	2.55402	3.31346	5.46202	2.34548	1.86918	2.12789	3.04506	3.18233	7.81355	6.15171	3.95508	6.95068	7.26179	2.82327	4.20789	5.77291	0.12169	0.252028	0.185234	0.680695	1.45404	5.66411	7.29453	4.15703	3.8066	3.7635	3.58425	1.93188	4.02473	11.6799	4.24898
MAG_AH_19	7.18811	8.32765	3.41526	5.40837	6.63815	2.72321	10.409	3.04574	3.88172	4.80134	9.11212	12.7082	8.60009	3.77961	2.6271	9.17308	0.311121	0.983527	0.662815	0.778718	0.854214	21.4206	12.8419	19.3143	6.61764	12.6851	9.8103	15.2676	3.30607	23.4654	205.499	64.3986	90.8141	22.8958	15.3736	11.8064	13.2824	24.9311	3.88648	12.4667	1.8783	2.03058	5.49693	11.6681	6.90051	25.9156	8.05261	13.4162	3.0196	2.45253	4.81833	2.01263	2.81863	0.808155	0.77974	0.795124	0.614837	15.2242	42.0799	38.0575	14.1306	30.8747	26.1443	26.3676	26.1864	64.6375	1.53222	7.60457	12.8685	16.0519	13.8582	3.43469	3.22264	2.03074	1.93503	1.74903	19.2502	24.7507	17.2506	20.9124	8.25599
MAG_AH_20	8.96157	10.0356	4.06892	6.4764	13.742	5.50219	11.4272	0.641994	0.461562	0.822488	1.00389	1.64252	31.7691	18.6744	3.40588	26.0759	0.202556	1.43687	0.879046	0.892033	2.36537	20.7229	11.1639	16.8434	5.43803	12.1417	10.2181	26.5991	10.3527	30.2557	80.9243	105.98	65.6434	33.7702	27.4937	34.5657	100.849	70.4989	76.9798	25.7306	54.6743	77.5264	48.0376	19.7784	24.9542	75.6045	22.5038	56.9479	0.383743	0.270812	0.733627	0.329113	0.412389	0.0970739	0.103843	0.0827321	0.0599111	1.89817	5.40894	4.22056	1.51196	35.5447	24.5583	45.1689	27.8611	80.9865	7.34196	22.8089	60.0541	54.4215	40.9332	2.16795	2.93591	1.37809	2.25329	0.680199	13.9142	14.2949	7.63636	6.44724	1.56888
MAG_AH_21	4.485	5.85176	1.77121	2.73645	3.21939	2.26915	7.92507	0.299591	0.780147	0.421323	1.25196	2.33677	0.0223968	0.0269697	0.295834	0.17277	0.0820582	0.673854	0.35046	0.346198	0.447872	3.27252	1.11569	1.08808	0.439535	4.9465	4.57881	6.91342	2.95771	0.876386	3.7643	0.475058	2.76149	0.236175	1.03669	0.0777659	0.00396057	0.0844114	0.0549872	0.15012	0.0323212	0.0243681	0.294002	4.60185	1.30442	0.410191	1.59656	1.79477	1.73662	1.50484	1.99735	0.569065	1.33532	0.363392	0.313699	0.29807	0.182901	1.24389	3.67237	3.76065	1.50905	0.0983537	0.0401948	0.0927809	0.0537453	0.108015	0.0102745	0.0258832	0.0410938	0.042238	0.0600307	1.53697	1.98386	1.29228	1.70479	1.22787	3.57122	3.63657	2.581	3.78424	2.44633
MAG_AH_22	27.0676	41.5301	14.6055	23.4629	46.0277	18.7263	28.5261	12.4488	8.42124	17.6611	16.2118	31.292	4.19094	3.64562	3.33241	6.85257	3.08455	12.5819	9.81757	10.9269	10.8018	44.1077	21.8325	28.3636	12.5884	18.8036	12.307	27.4215	6.56365	92.0223	178.999	124.422	100.363	47.0617	44.0641	46.6927	62.5887	65.6266	36.1595	89.1142	25.0543	14.5299	63.6036	43.5819	42.831	148.253	28.5488	60.4169	7.64764	3.27841	14.8721	3.68702	3.893	0.158467	0.135752	0.116411	0.0833399	103.289	263.55	197.919	72.7918	32.5267	44.4484	28.474	51.155	62.9942	37.4146	101.132	215.779	161.514	164.855	14.1144	15.8035	9.7348	8.63996	6.66639	93.7119	160.69	101.288	97.9514	45.6526
MAG_AH_23	5.62298	6.56368	3.08743	4.88767	8.21401	3.80536	6.63779	4.42632	3.76631	6.42218	8.25168	15.8012	5.37844	3.06407	1.04848	5.33971	0.662621	3.42515	2.82925	2.94666	2.50757	13.9091	8.39696	10.2247	5.37818	2.6583	2.43314	5.2313	1.90001	13.7722	49.8644	50.7541	40.6661	15.7282	8.95577	11.2728	14.8348	18.732	12.8991	28.3389	9.52772	6.73777	19.8543	16.1354	19.5236	42.761	11.662	19.5485	3.31455	2.16423	6.15037	1.88431	2.47763	0.323238	0.259508	0.253052	0.158486	8.81606	20.9592	16.9469	6.08636	28.9521	20.6837	33.1294	22.5393	61.892	6.78743	12.9511	20.0785	22.8823	17.537	3.8125	4.23746	2.37823	2.54259	1.79464	7.25876	13.8195	8.5174	9.5327	4.63387
MAG_AH_24	5.16781	5.40598	4.32153	5.08608	5.81719	3.18442	6.29671	2.53669	1.84289	2.77625	3.15208	5.4284	4.01977	3.21181	1.63389	3.5073	0.698443	2.9232	2.96696	3.79139	1.81555	4.80178	2.94369	3.93791	2.18204	4.51047	5.19887	4.86839	4.53223	2.26734	7.95934	4.64692	5.57709	6.14485	3.9205	3.34776	3.7679	4.5429	10.3275	5.62523	4.57189	5.04225	4.8259	4.95308	2.70513	11.0775	5.02325	12.2867	5.78897	5.64776	8.75185	6.05041	4.46988	3.95592	4.74666	4.97498	3.99361	8.86018	18.5963	18.1843	8.3813	4.97338	5.1788	4.53765	5.64784	10.7994	1.43313	3.85549	5.71461	5.96948	4.94228	6.31033	6.82447	4.92841	4.01083	7.42227	6.0079	8.83276	5.34403	9.77821	4.18426
MAG_AI_01	3.09838	0.989831	0.533803	0.4391	0.136616	0.0882178	2.32449	0.410614	0.468242	0.0369909	0.0703975	0.0653388	0.00430058	0.00193776	0.00536754	0.013126	0.229367	0.182161	0.331783	0.165856	0.167116	0.0370359	0.179751	0.455988	0.422003	3.96499	9.43438	16.0618	3.24658	0.0402014	0.049323	0.0223275	0.02297	0.214702	62.3262	0.0647279	0.0292814	0.0614129	0.192547	0.0415616	0.20197	0.0146223	0.0453482	0.0358537	0.0323454	0.0977483	0.0870322	0.277457	1.77335	1.95521	1.08412	0.499026	1.60626	0.970909	1.19166	0.706098	0.684656	0.0170213	0.187961	0.0736718	0.0380118	0.194349	0.0775014	0.090814	0.0803786	0.12854	0.0999623	0.16007	0.0260208	0.0564297	0.0764786	2.10159	2.96397	2.66492	6.91644	2.08738	0.278316	0.137934	0.172095	0.444226	0.403252
MAG_AI_02	123.144	21.5976	149.751	120.856	86.6752	49.1038	42.39	17.2736	8.76922	3.60954	5.01883	9.06174	51.9067	66.2569	26.2815	94.7317	10.1441	174.388	97.7091	64.3717	21.5662	60.2709	66.7355	157.927	26.9388	124.781	228.19	217.145	113.527	2.62578	24.6491	3.06648	23.5707	43.5913	108.813	18.1062	20.5372	37.1756	18.639	48.3095	20.8891	8.64659	74.8228	14.4165	10.4028	75.2667	33.8987	148.441	128.921	114.205	82.2285	114.598	148.742	365.88	294.548	271.463	582.324	37.9951	79.2557	94.0315	66.728	34.7477	7.08128	8.09103	67.0482	25.9647	1.74944	3.35181	1.74354	16.5766	26.9929	193.241	229.718	217.094	149.211	210.49	32.7746	40.8535	112.137	367	134.526
MAG_AI_03	1.30262	1.4638	1.53191	1.63443	1.16944	0.714037	2.19769	0.258594	0.253974	0.244701	0.494006	0.298433	0.0124719	0.00379953	0.0103449	0.0126082	0.13905	1.09363	0.858394	0.877505	0.452945	1.16959	0.982378	1.77828	0.56895	1.80401	2.57443	0.770865	2.10982	0.0396258	0.549238	0.0298961	0.32465	12.6423	23.5459	5.23988	0.151331	7.23366	0.0549793	0.159464	0.0258796	0.0243528	0.237639	1.024	0.319866	1.24635	1.0215	2.53947	2.32872	2.6865	3.67687	3.30448	2.68289	1.63706	2.22149	1.69015	1.69952	1.59922	3.01627	2.94638	1.08093	0.704608	1.07508	0.613667	0.704973	1.04819	0.0458691	0.129641	0.118224	0.511888	0.661102	3.02083	3.72483	2.37559	2.01778	2.90776	1.12335	1.50846	0.978104	2.10335	0.960148
MAG_AI_04	3.48471	0.989297	0.70453	1.03672	0.305848	0.243598	3.84413	0.437558	0.327855	0.0508072	0.121696	0.053808	0.0496217	0.0443905	0.0437396	0.253922	0.134621	0.290721	0.35119	0.183975	0.23115	0.0671712	0.289969	0.765677	0.390569	4.64306	12.4693	21.1875	4.39497	0.0398075	0.074894	0.0220328	0.0539019	3.82692	43.9559	3.1683	0.621469	1.98609	0.216276	0.0725895	0.0578725	0.0165567	0.0573593	0.336272	0.381087	2.16243	0.894628	3.60577	4.27288	5.16704	1.42668	0.543415	5.61406	1.18516	1.29244	0.98325	1.87271	0.0890801	0.861283	0.299318	0.237074	0.349954	0.107711	0.0880338	0.201681	0.118676	0.099125	0.0828728	0.0292277	0.08292	0.098599	1.0674	1.01105	1.25653	1.50039	0.795998	0.143056	0.145042	0.153053	0.372468	0.21938
MAG_AI_05	0.851634	0.793933	0.278971	0.527789	0.749034	0.453694	1.50802	0.0673186	0.253373	0.161732	0.137425	0.293196	1.39874	0.882612	0.31904	0.751518	0.0506289	0.27912	0.141842	0.190019	0.244674	0.673188	0.884365	1.25202	0.690295	0.359654	0.645299	2.13675	0.424424	0.185923	0.501379	0.143107	0.321601	2.99711	3.48912	5.41228	3.24027	5.59299	0.84382	1.25317	0.415592	0.51223	0.870723	0.692574	0.376095	1.90435	0.328161	0.73002	0.304741	0.375334	0.105568	0.0680065	0.236638	0.155692	0.284626	0.0921606	0.0879515	0.950754	1.34832	3.23603	1.12781	0.608747	0.868952	0.621015	0.679345	0.772896	0.153163	0.307722	0.631032	0.513514	0.872968	0.609745	0.959251	0.65476	0.752013	0.822391	1.12848	0.898154	0.709899	1.03909	0.617837
MAG_AI_06	12.0324	5.80204	15.4759	19.0917	15.802	12.3032	14.2314	27.453	9.52527	22.0686	5.9153	3.04096	15.0345	23.2901	22.9231	28.0611	0.0382325	0.225011	0.1674	0.257372	0.0641298	42.6544	41.9749	42.8163	38.8288	12.8947	14.6417	14.8597	13.4666	0.345305	0.967829	0.171164	0.661374	9.53952	26.7476	19.0902	1.57993	15.2477	1.02458	0.394526	0.315525	0.166248	1.70531	6.09263	1.91187	1.97516	5.0774	17.5285	19.7789	10.3316	37.485	16.1025	20.2595	0.649073	0.700106	0.586997	0.439785	1.55984	4.39366	4.03729	2.03044	2.55393	2.83165	0.152244	6.73904	1.82181	0.966914	1.7957	0.843513	7.59328	10.1137	5.88768	10.1983	4.77348	4.2968	4.21823	2.47871	6.29471	3.5623	31.2868	7.83993
MAG_AI_07	0.933817	2.26936	0.20228	0.132812	0.465715	0.145173	0.667453	0.0443357	0.254501	0.425153	0.0516283	0.409739	0.00570143	0.0036743	0.000632625	0.00626585	0.00457668	0.00259584	0.00306836	0.00492379	0.00962143	0.634393	0.242168	0.302689	0.189796	0.272501	0.250375	0.929511	0.100784	0.0861219	0.673527	0.327816	0.316792	5.27163	0.173055	3.0759	0.522559	2.28853	0.00159745	0.0472699	0.00380563	0.0078355	0.00582812	3.806	0.254333	1.0549	0.650914	0.321689	0.0625236	0.196641	0.118215	0.00745547	0.0188225	0.11891	0.025849	0.0616081	0.0158069	0.534592	2.38227	2.06952	0.273512	0.197526	0.0675807	0.161847	0.0718926	0.511526	0.0148277	0.0228418	0.045677	0.0300819	0.0239797	0.0460636	0.0527445	0.0314863	0.0674456	0.0251573	0.842639	0.891643	0.812036	0.665972	0.446598
MAG_AI_08	44.5351	61.2059	16.0983	6.44265	5.10539	4.26515	41.2874	0.0525409	0.0401866	0.0260485	0.0169481	0.123772	0.0155336	0.00869382	0.000857354	0.0128424	0.107681	0.0731335	0.110405	0.0546297	0.126434	0.246249	0.175902	0.186084	0.119766	13.478	15.8627	15.8525	5.15171	0.0617718	0.678667	0.115709	0.550972	11.1375	22.4795	11.5183	1.03134	1.40663	0.0250774	0.053331	0.0272535	0.00814807	0.0266953	6.66933	36.9042	86.1941	7.39738	16.2409	1.01367	1.31679	0.66052	0.0910841	0.28755	1.54077	1.88125	0.850651	0.826792	11.8479	40.0052	48.2046	7.28007	0.302545	0.249139	0.0692608	0.148604	0.725865	0.0433168	0.124619	0.0563745	0.11331	0.165102	12.2198	4.90183	8.70541	9.90539	2.22858	0.476911	0.25444	0.389932	0.917565	0.368969
MAG_AI_09	1.68286	1.25292	1.18129	1.13768	1.08548	0.729952	2.36128	0.212044	0.320775	0.472323	0.88536	1.41393	0.824796	0.2385	0.190191	0.09421	0.0434127	0.308162	0.341578	0.466324	0.257793	1.01254	0.543346	0.824645	0.492398	2.74367	2.35253	1.22164	2.76434	0.545014	2.38374	0.882587	1.57205	21.3979	25.8092	13.3467	29.4943	28.4461	1.41629	3.44464	0.85742	0.424188	2.75431	1.22156	1.12773	4.25815	0.761833	2.88662	0.370582	0.517642	0.478121	0.323797	0.369426	0.108904	0.0983161	0.108663	0.0725481	3.77227	11.5623	8.77298	4.12876	2.52749	3.4735	1.22144	2.83006	5.62336	0.260041	1.00004	1.53452	1.52583	1.80371	0.903725	0.839529	0.573228	0.378465	0.348576	1.34897	1.43176	0.971126	1.12421	0.591108
MAG_AI_10	7.1914	8.07716	3.43813	5.68279	5.71778	2.40825	10.9744	1.77895	2.85896	3.04294	6.96748	9.17013	10.7736	4.09222	2.60237	11.066	0.312316	1.67957	1.40346	1.46986	1.08036	22.95	13.7263	20.7321	6.60982	5.19107	3.90559	6.18277	1.30997	2.07559	17.0502	5.44278	7.69788	270.835	168.829	121.922	126.804	282.431	3.01022	11.2362	1.31152	1.65604	4.19382	11.4546	7.23867	27.1101	7.74804	12.2436	2.28696	2.01877	3.04409	1.01592	1.82293	0.751163	0.867777	0.931099	0.672284	11.2451	31.9273	29.3324	10.5007	18.9052	12.0751	14.5125	10.3211	38.6437	1.60849	8.00987	16.6373	22.8384	18.7311	2.2438	1.75428	1.19267	1.07001	1.13007	15.8959	19.8105	13.8708	17.444	6.73378
MAG_AI_11	4.50366	3.14926	1.9589	1.75573	2.74721	0.937118	5.64918	0.0753466	0.163403	0.049548	0.157514	0.338486	0.039614	0.0186783	0.00802237	0.0281629	0.0912985	0.226783	0.207758	0.245659	0.158285	0.107322	0.12003	0.11478	0.0700367	1.2158	0.754274	1.1462	0.851521	0.883422	5.12046	3.45647	2.28074	24.008	0.523401	7.57968	1.31836	23.9976	0.0707186	0.342234	0.0550926	0.0500091	0.117623	5.10625	7.88942	13.1172	0.992036	0.786082	0.177207	0.185888	0.201225	0.0450959	0.204306	0.191829	0.167368	0.128071	0.123975	3.5298	9.36726	6.18323	1.51936	0.383656	0.0884758	0.60466	0.148616	2.35697	0.128088	0.535744	0.499417	0.424915	0.629601	0.398312	0.249219	0.122177	0.389104	0.209219	0.94728	0.435571	1.44094	1.49977	0.994477
MAG_AI_12	73.5633	77.4573	29.3783	32.1903	16.0227	18.0661	114.825	0.53218	1.32433	0.0529927	2.523	19.2103	0.000721883	0.000253894	0	0	0.191055	0.646955	0.504256	0.407836	1.19244	0.886415	0.310071	0.285423	0.0917652	4.62832	10.1534	18.1784	10.4104	0.0123352	1.01635	0.0234507	0.241894	0.290167	25.4419	0.11048	0.00759022	0.105894	0.0191373	0.0122929	0.00335141	0.0053865	0.0133581	11.3012	20.1176	13.8924	6.53469	10.7163	0.807156	1.08833	0.374116	0.149442	0.480598	1.05842	7.19071	7.23407	3.58194	45.5442	49.6225	45.1727	5.43677	0.00696072	0.0340075	0.00209293	0.0309381	0.0255566	0.00352545	0.0110974	0.0170536	0.016496	0.0458452	3.3141	1.66408	3.14626	5.0325	2.38131	6.70658	0.587156	2.21034	5.24892	7.86519
MAG_AI_13	2.19151	4.70419	3.05262	1.92599	2.87455	1.59318	4.76317	3.72513	2.7166	3.7379	2.52729	2.96712	2.18468	1.15146	1.56384	1.98352	0.129381	1.2316	1.25419	1.32753	0.632938	3.19649	2.29617	3.46965	1.36361	4.01469	4.73062	1.68081	2.06712	0.603358	9.03223	1.72104	4.03024	35.0431	47.7553	13.8572	13.4466	43.7926	0.0669609	0.294037	0.0449552	0.117153	0.462932	0.818901	0.489409	1.48287	0.667255	0.721994	1.70176	2.89927	4.50315	2.22933	2.45165	0.780528	0.507388	0.527644	0.466754	3.8999	5.48281	7.52386	2.84711	4.49623	3.40257	3.18456	3.38037	9.8368	0.108492	0.712394	1.77872	2.01973	2.20554	2.56926	3.46368	1.58952	1.58736	1.76759	3.82882	3.94634	2.94333	3.81262	2.11866
MAG_AI_14	11.0736	13.6624	5.28382	3.49857	12.4901	4.56964	17.8353	0.068885	0.0623169	0.144583	0.194087	0.384611	0.0350609	0.0373351	0.011569	0.0264266	0.0357439	0.0473871	0.0278647	0.0546439	0.355024	27.7052	11.9597	13.5181	8.89928	1.99412	2.3631	1.84248	0.258939	1.73805	7.55145	7.92363	7.32779	142.62	8.62276	28.7988	27.0056	136.252	6.59863	19.347	0.204108	0.169794	0.496686	19.0417	13.6723	32.0953	2.40751	1.0143	0.999734	0.612083	1.79845	0.291846	0.345747	0.77705	0.3415	0.272113	0.163871	8.36862	22.9228	13.9098	4.13883	36.5775	16.9398	29.5903	24.9373	38.1318	0.301137	4.36384	1.03177	1.69349	1.79493	3.52678	2.04826	1.60115	4.12861	0.678772	9.76689	3.74535	5.44917	7.0892	3.41987
MAG_AI_15	25.2682	20.7704	9.22978	4.83191	13.1844	6.81301	17.1422	0.153222	0.321375	0.128543	0.166274	3.47547	5.23721	1.69131	0.151593	1.83005	0.0969282	0.21405	0.147467	0.119368	0.548546	69.6162	22.0465	37.7878	34.4023	5.90414	10.9785	34.4986	1.60574	1.84838	12.4472	2.78558	9.10547	285.103	90.3804	143.428	117.312	279.968	1.47585	0.295806	0.0234751	0.0871185	0.0635231	14.934	24.2316	67.5754	9.14299	11.1109	5.91398	4.82376	8.88246	0.189879	2.6876	2.61383	1.55298	0.529396	0.457345	73.9076	197.862	135.536	34.6958	6.25845	4.24801	4.51035	2.72675	8.98635	0.993211	5.42132	2.53538	4.35912	2.86798	1.75116	3.05963	2.89266	3.74343	1.00619	4.49326	0.835835	3.64998	5.15883	1.88389
MAG_AI_16	3.48427	1.955	0.846809	0.756317	2.94332	1.80195	3.77063	0.555131	0.648507	0.76255	0.554125	15.7792	2.27177	1.01751	0.185292	2.27831	0.036654	0.0669867	0.0275222	0.0426392	0.171927	24.7812	4.69056	5.89008	3.31015	3.95798	3.39779	6.73599	0.501719	1.29201	3.46505	2.56114	2.4813	230.621	58.6379	78.6592	29.8577	95.2498	4.79489	3.86859	0.0188186	0.0155939	0.0730861	8.77196	4.38741	10.7959	4.53435	2.51958	3.93118	1.11663	4.1413	0.250828	1.6733	0.580083	0.195992	0.127346	0.132657	15.3379	53.0029	35.0609	16.1295	80.5292	61.6283	50.3318	38.1111	76.5921	0.425388	1.06403	0.837953	1.23745	0.972157	14.2876	8.4413	9.80831	17.7056	1.8129	8.24731	3.00991	7.97417	12.6781	6.32082
MAG_AI_17	0.139843	0.156925	0.073729	0.05265	0.221635	0.124518	0.257663	0.0058843	0.00517881	0.000882051	0.0141121	0.018859	0	0	0	7.45156e-05	0.034507	0.0402062	0.0397822	0.042698	0.0338785	9.74198	3.4161	1.7113	1.84636	0.205389	0.123609	0.146246	0.0457688	4.10733	5.82828	11.7538	8.67837	5.03823	34.7041	6.62086	43.3204	60.5122	0.028236	0.0837397	0.00496601	0.0396739	0.00672408	31.2323	17.6659	31.4296	5.60769	4.33971	0.0389762	0.0211355	0.033188	0.0203293	0.0164372	0.134558	0.114455	0.156352	0.113675	1.17408	2.16201	0.8248	0.380372	0.223515	0.247795	0.877864	0.149165	2.98931	1.51845	6.61838	6.85807	6.13312	9.714	0.264921	0.186148	0.125931	0.133769	0.115161	5.69713	3.92555	2.73441	1.55889	0.951924
MAG_AI_18	0.127834	0.150562	0.0486536	0.0683682	0.109184	0.0582682	0.197008	0.0260811	0.0454341	0.038643	0.0810126	0.153593	0.294768	0.158508	0.0574837	0.268661	0.00596742	0.00832833	0.00478933	0.00473981	0.00477331	1.05733	0.491582	0.575001	1.29116	0.173085	0.134066	0.369225	0.0596779	0.365662	1.19261	0.911237	0.643703	19.1863	3.692	10.7779	5.2442	18.6921	0.292817	0.924705	0.503195	0.501528	0.558711	1.85952	1.96921	5.42278	0.513278	0.710695	0.0630003	0.0632272	0.0751422	0.0192131	0.0508135	0.0180496	0.0138888	0.0165772	0.0102106	0.428408	0.918139	0.637693	0.228503	3.60752	1.73246	3.55762	2.04109	4.30934	1.06055	2.43935	4.45083	5.10501	3.55808	0.0384793	0.054384	0.0290699	0.0457333	0.0316267	1.30404	0.97165	0.922079	0.688782	0.199419
MAG_AI_19	4.08978	2.50297	1.26904	2.68872	2.08057	0.749819	7.75909	0.798739	0.603888	0.205118	0.484684	0.537384	0.00486496	0.00250612	0.00312123	0.00345924	0.0452164	0.0458917	0.0483447	0.0440557	0.140403	1.19445	0.874586	1.27356	0.612085	1.74439	2.81522	6.54463	2.81766	0.123042	0.347891	0.124286	1.46924	2.74251	10.8881	3.20519	0.0890339	0.0459665	0.0183619	0.0104092	0.00965494	0.00841729	0.0280186	0.427909	0.37795	0.176995	1.08187	0.786471	0.834805	0.715542	0.798993	0.291463	0.774411	1.79767	2.75575	2.09894	0.771758	1.87956	7.48798	6.66106	1.82605	0.0189925	0.0121521	0.0196604	0.0111665	0.0455428	0.0405128	0.06048	0.0414552	0.0882706	0.151214	12.0756	11.3153	7.32956	9.91598	4.83063	0.529569	0.147135	0.672402	1.61352	1.10081
MAG_AI_20	1.01341	0.37409	1.22992	1.68259	1.08646	0.542911	0.611349	1.40941	1.80951	0.530902	0.620091	0.161775	1.90341	0.698461	0.649044	0.640356	0.796859	0.563879	0.595777	0.777124	0.355464	0.393565	0.44755	0.528986	0.828539	0.170836	0.40904	0.336044	0.415122	0.709658	0.319366	0.408254	0.309594	1.70626	0.646781	0.970858	2.86072	0.767365	2.15585	0.765004	4.20967	0.445257	0.849521	0.275592	0.0955722	0.382074	0.35911	0.666942	0.243646	0.850952	0.905182	1.26679	1.96289	0.265392	0.202352	0.466918	0.247979	0.496996	1.112	0.505201	0.587904	0.232591	0.834147	0.520776	0.453521	1.02334	1.43175	5.51053	1.77384	1.61367	1.36195	0.249323	0.254449	0.237705	0.196048	0.247493	0.383262	0.488902	0.256369	0.713589	0.178167
MAG_AJ_01	2.63892	5.75912	3.50734	2.25939	3.50055	1.99444	5.69382	0.0865226	0.0824711	0.206168	0.45016	0.401427	0.0322049	0.0284617	0.13568	0.0235016	0.114322	1.13965	1.10297	1.13987	0.557314	2.87219	1.79735	3.06669	1.19794	3.98433	4.8226	1.63438	2.09564	0.287024	6.54495	1.26364	2.48652	3.95597	5.2501	1.50318	1.48166	4.86202	0.448248	4.59502	0.384056	1.39977	7.37397	1.18992	0.473367	2.34651	0.745068	1.12902	1.89954	3.10354	5.00985	2.53722	2.75658	0.166419	0.130119	0.181006	0.131339	4.28257	5.76982	8.75142	3.28141	3.42175	2.68181	2.43272	2.60157	7.56538	0.136313	0.768812	1.97255	2.16793	2.34589	1.71864	2.91776	1.26035	0.844957	1.50425	3.57353	3.63569	2.59886	3.77004	2.1489
MAG_AJ_02	11.6707	13.9743	5.75854	3.61286	13.3886	4.72971	18.0756	0.0712335	0.0555651	0.104727	0.173061	0.252024	0.0321821	0.0260449	0.00896997	0.0209362	0.0299583	0.0477443	0.0280648	0.0609814	0.372388	27.0787	11.2117	13.1803	8.54044	5.56456	6.72477	5.20053	0.646863	1.3913	5.90924	5.93464	5.76192	21.9663	1.36886	4.41946	4.19489	21.2684	62.3412	176.703	1.81364	1.51453	4.46623	20.1232	14.2308	33.7201	2.57253	1.20069	1.18608	0.682842	2.02301	0.0780951	0.336254	0.922288	0.407422	0.422694	0.449798	9.1837	25.7429	15.4742	4.5304	32.6735	15.1999	26.6343	22.557	34.4155	0.30563	4.4366	0.998148	1.65878	1.76103	3.95695	2.14874	1.70653	4.49708	0.647268	9.46565	3.53501	5.41775	7.01008	3.35081
MAG_AJ_03	21.3153	16.2535	7.36399	4.27444	12.4125	6.81343	16.4018	1.31457	1.55247	1.62173	1.25304	36.2656	5.18987	2.01781	0.323299	3.67698	0.0953958	0.200317	0.147833	0.153056	0.55805	56.0757	13.5692	20.9917	16.2456	8.02716	9.79135	23.6381	1.56493	3.6891	12.6686	7.58294	7.70612	107.506	29.9672	40.4287	21.2123	60.2755	56.7391	45.0158	0.1881	0.21514	0.575696	18.1054	16.5016	43.9966	10.3368	9.75879	7.54267	3.34562	8.70506	0.519443	3.30749	2.3498	1.2329	0.545114	0.455646	49.9273	154.496	104.751	39.5123	108.648	82.8264	69.0367	51.7397	105.151	1.84648	5.88681	3.9693	6.22803	4.27165	19.4544	12.9187	13.9264	24.7815	2.89967	18.8207	5.06685	17.8677	26.1837	10.9349
MAG_AJ_04	0.254893	0.263908	0.0962987	0.1543	0.197548	0.125883	0.351853	0.0252737	0.040418	0.0406639	0.0789305	0.120169	0.53607	0.292926	0.109529	0.438163	0.00741473	0.0140465	0.00937373	0.0108888	0.0118391	1.6293	0.752183	0.906956	1.62118	0.243563	0.215208	0.319497	0.0879272	0.596529	2.26311	1.45692	1.15515	2.60351	1.48795	1.98163	1.7959	2.9429	4.65912	14.5384	8.08297	8.03473	8.49505	1.77488	1.70815	4.85993	0.517411	0.830097	0.0663304	0.0573323	0.120608	0.0340071	0.0654979	0.0148934	0.0100665	0.0100358	0.00634344	0.496458	0.98329	0.662444	0.252413	4.08022	2.04891	4.08593	2.38937	5.00295	0.494257	1.7279	2.39539	2.54348	1.76856	0.168604	0.146171	0.0661879	0.136333	0.0717357	1.59603	1.24365	1.13697	0.864402	0.25495
MAG_AJ_05	12.9329	6.95793	25.5071	36.2067	17.8313	14.5044	17.2554	18.4469	11.1301	5.24178	7.28711	9.91208	2.01575	2.47752	6.56881	1.02103	4.41038	20.2997	25.0116	16.7416	5.60093	4.14959	9.38584	11.3739	8.14605	54.0915	82.3378	60.1553	70.8216	0.328603	1.35297	0.184224	0.904796	1.51382	17.4627	1.73816	0.638572	1.652	8.18714	5.6344	6.05258	1.77829	20.1876	34.1567	14.6523	47.9862	46.7008	136.365	82.78	77.4608	117.917	84.4774	108.683	98.4662	117.594	112.111	114.584	5.60915	16.3932	14.0872	10.7213	3.6069	3.38777	0.473351	12.6123	1.64181	1.44772	5.02578	1.04195	11.8527	18.4014	80.5211	107.112	56.8488	58.8618	63.3418	14.3597	18.295	23.7144	169.999	56.5882
MAG_AJ_06	1.85413	1.36253	1.52056	1.67053	1.06	0.698957	3.8013	0.271219	0.265158	0.267	0.491354	0.282325	0.00516925	0.00491745	0.0041012	0.00444569	0.175794	1.08308	1.03614	1.05885	0.529318	0.707985	0.59749	1.01683	0.342779	1.97231	2.89345	1.09347	2.43171	0.050152	0.633044	0.047949	0.402779	1.30569	4.5317	1.0321	4.20476	3.99672	0.569203	1.91161	0.224449	0.24525	2.71341	1.48453	0.974016	4.51803	1.72314	3.56251	2.12915	2.34532	3.16543	3.01333	2.46044	4.65927	2.80612	3.13779	3.07553	2.46723	4.53226	4.55305	1.71121	0.730901	1.16171	0.610281	1.04314	1.05277	0.0623706	0.183512	0.166564	0.710341	0.901294	2.22126	2.71565	1.74985	1.49578	2.14306	0.92009	1.15798	0.779232	1.66035	0.718789
MAG_AJ_07	12.1874	5.94948	15.4666	19.3789	16.1208	12.5132	14.477	23.786	8.39588	19.1707	5.25352	3.00325	15.3243	23.8712	23.4435	28.7008	0.0806668	0.445784	0.36673	0.475339	0.186448	9.81512	9.62209	11.7887	10.7156	11.9621	13.5815	13.7841	12.4553	0.453273	1.83761	0.452081	1.08796	0.831668	1.81712	1.42961	0.516105	1.38157	29.9787	10.8779	7.83478	4.00331	48.3894	5.9024	2.3929	3.80818	4.89813	15.7185	14.5413	8.71323	30.648	12.9607	16.6264	0.54121	0.558716	0.517045	0.346943	2.08176	6.0848	5.59576	2.57748	3.26729	3.43086	0.588145	7.5682	2.87839	1.02407	1.83016	1.25852	7.45224	9.5312	5.26181	8.99975	4.32506	3.80558	3.70482	1.28658	3.64523	1.84754	14.5785	3.77591
MAG_AJ_08	31.2104	18.6738	46.7519	37.5935	35.044	50.754	43.8637	20.6329	5.33007	8.63289	5.7725	3.01927	9.57252	10.7788	10.8479	16.9729	10.8524	29.6314	35.0039	39.7591	14.5765	6.22124	6.27758	8.51444	9.6219	50.7324	47.0012	35.1078	68.067	2.32	6.43611	1.14865	10.8215	7.51792	35.0251	13.7993	7.16295	9.08569	7.50457	7.69886	3.76613	4.27687	21.9913	12.2593	5.03525	7.24115	33.1407	79.2317	46.302	34.8455	45.5024	29.179	27.2595	30.9707	37.4021	36.8844	21.6572	8.42383	25.6655	28.6617	17.7885	5.51541	11.8446	1.45125	20.3401	5.9869	3.61646	4.9154	1.9719	8.72789	13.0864	70.0912	101.565	61.8042	73.1058	103.53	16.7305	27.7214	10.1015	74.0073	21.3412
MAG_AJ_09	2.41626	2.81669	1.09424	1.49045	2.57598	1.47247	3.03436	1.18969	1.3164	1.59561	3.41536	6.40773	1.0124	0.689939	0.577644	1.60892	0.250588	0.818018	0.595966	0.572615	1.16882	6.99869	3.82118	3.3469	2.86891	0.699098	0.699823	1.18147	0.51786	3.48109	11.909	14.3484	10.6887	12.7819	2.00957	5.13888	5.17539	12.6551	65.6749	175.797	32.1632	40.8069	66.6013	10.1438	10.4454	25.18	8.36356	13.1559	0.225316	0.22163	0.527703	0.209013	0.231975	0.185141	0.111269	0.1099	0.0576243	5.52065	12.409	8.82378	2.59828	32.9327	17.7026	42.649	17.1237	76.8665	3.4055	11.7408	14.359	12.9477	9.64589	0.562497	0.617917	0.441373	0.484248	0.394621	3.65657	4.82501	3.00175	2.80866	1.26709
MAG_AJ_10	0.1882	0.30412	0.0902418	0.0953585	0.12415	0.0622119	0.277158	0.0513909	0.124462	0.0827977	0.0531248	0.212892	0.0236138	0.0136791	0.00411095	0.0170661	0.0014111	0.00392268	0.00254597	0.00270219	0.00805427	0.0945154	0.0584433	0.0580604	0.0705911	0.264433	0.306275	0.489616	0.123512	0.0653632	0.237058	0.148884	0.0896373	0.439629	0.150998	0.180808	0.347212	0.432271	0.0919901	3.35605	0.0468592	0.124405	0.07863	0.356397	0.0609931	0.575439	0.132484	0.0942831	0.0678961	0.207909	0.081482	0.0185589	0.0310155	0.0241054	0.0112633	0.00717118	0.0057707	0.507319	0.650054	0.919792	0.223581	0.235614	0.222798	0.337929	0.236673	0.880161	0.0118249	0.077458	0.149563	0.119086	0.085907	0.0746047	0.0644626	0.0239182	0.0876974	0.0219556	0.154386	0.11259	0.152259	0.115682	0.078443
MAG_AJ_11	0.297651	0.118621	0.207502	0.208175	0.14285	0.077113	0.267153	0.0305385	0.0315821	0.031688	0.0414394	0.0448943	0.0427511	0.0261791	0.0197296	0.0589688	0.245112	0.252948	0.185846	0.299717	0.530791	0.510486	1.03026	0.849162	0.350857	2.2624	3.57521	4.41884	2.33001	0.521886	2.34317	1.37949	1.00084	0.0888883	0.0672378	0.0754847	0.0468537	0.147512	2.37929	0.849241	0.367771	0.989589	1.52165	0.177183	0.118995	0.214817	0.156979	0.158253	0.356926	0.908867	0.527568	1.42814	0.751	0.0985747	0.120588	0.110669	0.0394289	0.379434	1.31988	1.10299	0.352354	0.0854263	0.0905729	0.0774459	0.0467925	0.201839	0.42121	0.651532	0.304579	0.502414	0.52671	1.6969	1.45136	1.63033	1.5165	0.755753	0.315539	0.120304	0.132503	0.136433	0.0855013
MAG_AJ_12	1.95283	2.9596	1.67997	1.03154	1.0657	0.987299	4.63777	0.34325	0.720259	1.37252	1.61128	2.39119	5.39831	2.28217	0.795946	2.08407	0.0404797	0.106891	0.1095	0.0998847	0.0855662	2.74661	1.41067	2.82631	3.10252	1.78843	1.85334	1.12936	1.54172	4.49987	25.0614	9.63834	13.2978	11.9612	9.59664	5.30607	11.3374	13.775	22.3412	21.2691	9.09778	9.89732	14.0321	3.81622	1.06918	30.0006	2.49614	2.8132	0.620765	0.606138	0.48218	0.453626	0.325633	0.982123	1.01902	1.47533	1.02547	20.7254	42.781	27.857	14.6573	13.2971	12.1267	7.89711	6.2981	27.354	1.64886	6.37154	13.0591	13.3634	8.77667	1.63724	2.9901	0.736092	1.11056	1.35542	9.30342	9.00608	5.00908	10.0727	3.22734
MAG_AJ_13	2.70009	3.13513	1.5272	2.06338	2.17071	1.16712	3.50255	0.204249	0.272271	0.366387	0.285328	0.296188	0.820805	1.62327	0.473251	0.555763	0.0656046	0.303145	0.24481	0.338938	0.157491	0.971136	0.414023	0.600058	0.21488	3.84321	4.55439	4.47382	3.44429	0.275731	1.74645	0.565976	1.55184	1.44951	2.02389	1.04126	1.58724	1.02373	1.67267	1.19255	0.645307	0.390908	2.48298	2.45145	0.51883	1.51973	1.5176	3.24422	0.297696	0.467121	0.408281	0.303932	0.249975	0.837541	0.657564	0.654526	0.423478	3.58037	4.86354	8.94717	3.67762	2.61377	2.66604	1.58656	2.99155	3.90946	0.279155	0.537923	1.11698	1.08136	1.08406	1.50269	2.62631	1.20168	0.92632	1.41282	1.70994	2.05329	1.33831	2.70718	1.80994
MAG_AJ_14	1.12935	9.44622	0.732894	0.75001	7.10302	1.07659	1.91791	2.86454	5.50454	6.97683	5.44747	10.4196	6.04442	3.13781	3.82207	5.38672	0.0203098	0.142918	0.152224	0.141289	0.0723267	9.66603	12.0212	14.7732	8.31945	0.574627	0.301653	0.742699	0.228914	3.9942	27.8053	5.80327	19.5006	19.0935	19.1086	17.1049	14.6603	21.9349	1.45681	48.4077	1.81926	2.78784	25.9507	0.676253	0.921082	0.669427	1.10535	0.374255	0.647346	0.456241	0.89154	0.196566	0.787426	0.593412	0.6545	0.655605	0.452078	1.07552	2.87762	2.19133	0.893864	7.36046	4.87422	5.37842	3.84742	17.7625	0.527548	5.89734	5.21343	9.11938	10.1828	2.46412	2.2571	1.24757	1.84325	0.933549	6.371	7.79978	11.0888	8.6083	2.84918
MAG_AJ_15	4.06887	5.20154	1.77988	2.75051	3.03993	2.50341	7.01868	0.278256	0.736878	0.400614	1.17512	2.26927	0.298703	0.240099	0.425619	0.340643	0.0626904	0.244313	0.180137	0.189946	0.163271	2.91793	1.08688	0.963205	0.451477	2.96703	2.76849	3.63115	1.69438	0.0357868	0.189214	0.0334516	0.115756	0.216294	1.01901	0.0854656	0.0284183	0.102004	1.04075	1.3807	0.45778	0.304629	3.9471	4.58558	1.31354	0.639757	2.05852	3.49402	3.02947	2.45899	4.65971	2.05564	3.45037	0.381651	0.33005	0.336298	0.192422	1.10876	3.244	3.36965	1.24496	0.0325778	0.0336547	0.0362341	0.0261766	0.0654273	0.14031	0.42579	0.407404	0.736104	0.652196	1.65063	2.14835	1.52824	1.76937	1.69404	3.02092	2.84196	2.15697	3.33293	2.08692
MAG_AJ_16	0.659808	1.60634	1.23275	0.844812	1.08429	0.330908	0.752701	3.34705	3.81901	1.80167	1.21798	2.55819	2.40813	1.22438	1.56232	2.26337	0.0615419	0.657463	0.498728	0.605697	0.147353	12.5171	14.5978	11.8086	4.66755	3.93828	4.72797	10.2201	4.3475	0.613841	2.82911	0.684611	2.2765	1.6052	3.04856	1.77463	0.991117	1.66502	1.06173	1.65131	1.18967	0.577246	14.2357	2.08217	1.48737	2.4632	2.94971	2.54908	10.1653	4.99759	11.8502	4.0921	11.2704	14.5984	16.1341	15.496	10.656	0.721416	3.86266	1.93139	1.68379	4.24532	1.91672	3.0924	1.18794	5.18833	0.134383	1.14928	0.936567	1.65961	2.07445	15.0827	15.7685	8.25714	10.7411	8.90181	0.916938	7.62346	1.98328	6.15007	5.39739
MAG_AJ_17	4.74554	5.33113	2.29565	3.71338	3.90571	1.5486	7.09851	1.21275	1.93009	2.09611	4.74631	6.1507	5.68154	2.16791	1.38159	5.76958	0.148216	0.574224	0.408066	0.483752	0.449285	19.155	11.4235	17.2205	5.49446	5.25953	3.92858	6.02865	1.09464	1.76763	14.6012	4.80958	6.57874	18.5562	11.472	8.0697	8.53196	19.3653	9.60181	99.8138	2.15448	6.58346	12.7873	8.7638	4.9905	20.3299	6.05776	9.38507	1.85572	1.44899	2.12991	0.611223	1.26033	0.196139	0.181666	0.180584	0.157846	7.98539	23.1205	21.5759	7.84846	12.7833	8.01865	9.78208	6.73324	26.2993	0.912611	4.5547	9.23908	12.5099	10.339	1.61805	1.09993	0.790922	0.66795	0.779198	15.8582	18.2253	13.2151	15.9242	6.25609
MAG_AJ_18	0.294102	0.237128	0.445207	0.953444	0.516147	0.45204	0.475298	1.75893	2.27934	1.25209	0.944353	0.661052	0.567301	0.36215	0.493644	0.307636	1.23536	0.92864	0.630036	1.02735	0.684834	0.222644	0.632627	0.519256	1.32183	0.28695	0.339291	0.493722	0.595733	0.958224	0.328227	0.455542	0.293271	0.98246	0.381143	0.773665	0.648349	0.613498	1.03665	1.97447	1.284	0.536188	1.18969	0.466981	0.188622	0.309368	0.593727	1.07406	0.104562	0.340627	0.218935	0.382722	1.3973	0.222955	0.0902972	0.126506	0.0786139	0.124005	0.32802	0.21493	0.170853	0.430357	0.468429	0.25587	0.564692	0.509577	2.90331	2.02524	0.64049	1.55414	1.35229	0.848601	0.363123	0.874395	0.485563	0.362726	0.378257	0.153024	0.108016	0.272916	0.0875048
MAG_AJ_19	9.83428	10.6695	4.41035	6.71778	14.4948	5.82791	12.8836	1.54248	1.0968	1.93312	2.51553	3.12453	40.8829	24.6333	5.36181	34.1967	0.162811	1.03123	0.579921	0.590096	1.86192	24.5595	13.2986	19.9947	6.51571	15.6372	13.0019	33.7499	12.804	3.50516	11.1964	11.6606	7.90968	40.78	34.1446	42.3741	124.484	85.9391	906.899	273.094	626.209	903.222	540.899	24.4441	30.1381	85.3284	23.8167	62.4787	0.342073	0.234842	0.64415	0.405266	0.409323	0.131099	0.10753	0.110388	0.0933305	6.43132	16.6516	16.3352	6.27283	41.0129	28.1183	53.6221	31.9233	94.5222	7.059	23.4694	58.0976	57.4754	40.7944	1.94742	2.58219	1.1897	1.96995	0.680776	15.8966	17.7106	9.74467	8.35373	2.49083
MAG_AK_01	1.00579	1.12358	1.16893	1.2548	0.887357	0.553957	1.61757	0.246177	0.228718	0.234449	0.456347	0.295205	0.00557938	0.00397088	0.004994	0.00452373	0.0909141	0.767955	0.593166	0.610488	0.3334	0.798885	0.663187	1.21396	0.380707	2.44862	3.52394	1.08921	2.85673	0.0483956	0.673957	0.0325655	0.382424	0.975428	1.77895	0.378659	0.0184216	0.529069	0.0583057	0.164203	0.0260514	0.0190873	0.221695	10.7555	3.37398	13.7194	10.7819	26.5331	1.91864	2.20412	2.94122	2.65325	2.23682	0.888453	1.18074	0.863393	0.919942	3.09772	5.62886	5.59529	2.17541	0.505321	0.75813	0.435131	0.47973	0.739237	0.0616892	0.207298	0.193521	0.831849	1.01806	2.60537	3.16725	1.99682	1.74462	2.41051	0.813414	1.1429	0.73637	1.60449	0.673959
MAG_AK_02	3.56856	4.23069	6.92782	3.7721	2.35045	2.62316	6.37608	0.289657	0.605362	0.121907	1.14546	1.38098	0.0506417	0.0408983	0.0163765	0.0457821	0.442477	4.35393	6.46344	7.12307	1.32858	0.530548	0.499247	0.287025	0.291873	9.43691	13.3255	6.08985	19.0008	0.0478386	0.456172	0.12328	0.729253	0.0759297	0.107521	0.042342	0.0456691	0.0565015	0.0891702	0.029548	0.0197315	0.0227052	0.046533	20.253	6.8385	31.575	25.6064	60.0241	3.32028	4.3112	3.81883	5.35682	3.18406	2.2343	3.87214	5.73825	5.94958	0.425083	2.32083	1.59885	1.53315	0.0235946	0.0819048	0.0208932	0.0283912	0.0595173	0.083181	0.187926	0.0573002	0.172344	0.375367	7.623	10.6046	5.98857	5.1989	9.03053	1.39091	2.07976	0.804556	2.37043	1.19079
MAG_AK_03	0.0083771	0.00877811	0.00600469	0.00439445	0.00501083	0.00503165	0.0229528	0.00325975	0.00453068	0.00460439	0.011839	0.0306308	0.00040041	0.00100136	0.000401081	0.000200541	0.000201211	0.00120324	0.00143748	0.00160567	0.000200541	0.00256421	0.00959647	0.0021513	0.0112614	1.04382	1.08078	0.75411	0.719528	0.0015081	0.0077891	0.00664235	0.0047354	0.00399151	0.00407776	0.00281713	0.0067461	0.00442187	0.00402443	0.000201211	0.000613702	0.000402423	0.000394704	5.66434	0.738241	0.462915	2.08503	0.579877	0.281361	0.632596	0.191692	0.177646	0.202318	0.346744	0.15733	0.178217	0.224895	0.156136	0.285945	0.63052	0.139609	0.00159896	0.00160947	0.00178962	0.00320731	0.00157234	0	0.000584561	0.000214605	0.000417257	0.000580278	0.103638	0.0880743	0.0463786	0.0652015	0.0854077	0.435668	0.0271256	0.343526	0.283387	0.51877
MAG_AK_04	0.893628	2.23295	0.223277	0.125882	0.504422	0.153135	0.722713	0.0348732	0.237842	0.372451	0.0405857	0.383291	0.00601382	0.00329714	0.000250283	0.00786195	0.00693052	0.00514049	0.00137969	0.00446257	0.0164873	0.589691	0.224943	0.318313	0.191424	0.25412	0.251664	0.816908	0.0941984	0.0801087	0.604547	0.314249	0.308575	0.85877	0.0292481	0.466379	0.0964875	0.373216	0.0128578	0.102451	0.01263	0.0158736	0.0502703	24.5935	1.19149	4.66145	3.29981	1.67165	0.0583121	0.180148	0.107131	0.00328364	0.0170051	0.110582	0.0260204	0.0562156	0.015979	0.594765	2.7314	2.28109	0.338338	0.421335	0.181901	0.357737	0.19415	1.10214	0.0406454	0.0978966	0.167534	0.102049	0.0912733	0.0371062	0.056522	0.0225757	0.0527886	0.0254094	0.758381	0.822815	0.746566	0.595618	0.420173
MAG_AK_05	10.3509	3.49874	2.41807	1.40794	1.11367	0.527105	0.746621	0.472726	0.289531	0.513783	0.533795	0.168773	0.0402836	0.0118375	0.0455085	0.0430629	0.300842	0.0409608	0.0533046	0.0606449	0.0299395	0.137	0.434112	0.148919	0.137799	0.0322804	0.0262452	0.0557113	0.0459506	0.0721268	1.11213	0.0941427	0.302305	0.116718	0.028614	0.0860408	0.0200457	0.0224779	0.114775	0.0484718	0.0306031	0.0237451	0.0706765	0.195734	7.4643	6.55951	0.181913	0.17366	0.00882565	0.0473186	0.0374445	0.0806332	0.0353001	0.0477275	0.0272956	0.0291696	0.0186664	0.0586587	2.89366	0.553123	0.0869194	0.0773822	0.116286	0.0380003	0.0462697	0.208682	0.139021	0.238757	0.093786	0.182624	0.202335	0.0879309	0.108617	0.0952297	0.133529	0.104161	0.064411	0.0689034	0.022334	0.0759433	0.04357
MAG_AK_07	2.18922	2.77145	0.356824	0.563267	0.274407	0.111227	1.51869	0.58394	0.88339	0.730411	0.344492	0.526031	0.00963961	0.00400336	0.00190058	0.0114515	0.310621	0.0362546	0.0379731	0.152919	0.076298	1.43286	0.533166	0.73237	0.278761	2.07522	2.39006	5.98083	0.881071	0.0540189	0.287189	0.114062	0.808516	0.430324	1.03866	0.594824	0.0209144	0.223423	0.0484668	0.0184275	0.0159471	0.0209769	0.0153797	28.598	8.46579	7.5995	19.17	15.1077	1.93102	3.78402	1.08284	0.132955	0.423079	1.6739	0.888806	1.23785	0.755269	1.93903	12.5443	17.4071	2.69224	0.00570527	0.00539938	0.00872405	0.00609228	0.0204197	0.133482	0.0311041	0.0458417	0.045732	0.153568	0.814114	1.01701	0.853229	1.35772	0.88591	2.74536	0.5806	2.03154	2.62491	2.16066
MAG_AK_08	1.84298	2.36461	1.0704	2.16921	1.63795	0.870562	5.03625	0.0970008	0.0788386	0.0153647	0.0250707	0.0339166	0.0503714	0.0627092	0.131263	0.151961	0.090305	0.147173	0.13398	0.104153	0.0446507	0.0543522	0.117176	0.258766	0.180477	0.363052	0.580089	0.54024	0.428984	0.0324701	0.0948573	0.0179114	0.0740986	0.230954	1.12939	0.692134	0.0837972	0.28979	0.104489	0.0818905	0.0601488	0.0319255	0.123029	1.61448	1.54099	4.28187	3.56811	12.9977	4.51651	4.09031	3.17406	4.00738	5.26561	0.13929	0.223442	0.227434	0.23835	0.0808801	0.363137	0.346885	0.175802	0.0566282	0.0825909	0.0287653	0.23881	0.0490316	0.218826	0.345825	0.0663983	0.429815	0.576145	3.0713	3.65332	2.40119	2.29631	4.26668	0.485055	0.834988	0.501387	4.33795	1.38065
MAG_AK_09	0.105827	0.128859	0.0135275	0.0252995	0.0241537	0.00746747	0.162349	0.0026181	0.00283022	0.000818033	0.00255797	0.00086751	5.65994e-05	0	0	0.000270914	0.0156698	0.0087418	0.00465994	0.0048112	0.0262147	0.394295	0.0618639	0.0768837	0.0444296	0.622205	0.506855	0.954258	0.356586	0.00310699	0.00559634	0.00289892	0.00942846	0.0721529	0.0097509	0.0462146	0.000619245	0.0209176	0.000688117	0.000239646	0.000142842	0	0.000233248	30.7907	5.9091	1.87643	9.97243	1.64811	0.919901	1.66166	0.34765	0.162562	0.280776	0.879169	0.41863	0.675748	0.523373	0.280169	0.887617	1.53893	0.355042	0.000240047	0.000227103	0.000120224	0.000120224	0.00215619	0.000858724	0.00154807	0.000344988	0.000794651	0.00134028	0.24	0.484975	0.236226	0.464777	0.279588	0.270111	0.0618971	0.225901	0.193887	0.271324
MAG_AK_10	2.92033	2.07917	1.21243	1.14282	1.82316	0.595958	3.83862	0.0138224	0.0536658	0.0136347	0.0311876	0.0996022	0.00349574	0.00386467	0.00181707	0.00477508	0.0666092	0.0284627	0.0121082	0.0426782	0.0506987	0.125264	0.112193	0.141545	0.0622785	0.898524	0.452139	0.796537	0.258365	0.712757	3.80196	2.97657	1.72456	1.26951	0.0629223	0.395953	0.0929179	1.27208	0.00579141	0.0209789	0.00174301	0.00259348	0.00378905	50.8631	77.5455	111.912	6.39884	4.69136	0.15511	0.141715	0.150713	0.0242318	0.0958552	0.0362747	0.0295912	0.0419136	0.0261088	4.21064	11.2192	7.25323	1.7383	0.238488	0.0342244	0.424115	0.0917585	1.74407	0.0832937	0.407839	0.401179	0.29991	0.488099	0.332223	0.181472	0.0910504	0.327081	0.159833	0.571826	0.191546	0.927037	0.981466	0.684118
MAG_AK_11	7.33234	8.66023	3.54995	5.85094	7.15771	2.93263	10.5574	2.19846	3.33847	3.85449	7.92265	11.5655	9.08338	4.20145	1.74357	8.6609	0.272487	1.05871	0.638048	0.733341	0.945695	47.8887	28.0365	42.1117	13.5792	6.0072	4.68209	7.88986	2.15573	2.96074	16.9604	6.9159	8.31149	20.0356	12.2459	8.80778	9.71892	21.0735	7.47795	11.9852	5.04308	7.40563	5.73933	103.4	55.9911	238.801	76.2013	120.193	3.47982	2.76492	4.48297	1.74714	3.08296	0.562356	0.61619	0.627363	0.480876	7.9444	22.6186	21.105	7.74787	40.1647	25.9159	31.6009	22.0004	83.1093	2.15226	6.98912	13.8966	17.4124	14.3085	3.50016	3.26956	1.92166	1.86626	1.64613	15.9842	19.7129	13.8649	17.0401	6.67177
MAG_AK_12	1.4208	1.76565	0.356325	0.515776	0.613182	0.236738	2.54232	0.0581997	0.230928	0.0274341	0.123701	0.238216	0.076392	0.125392	0.133328	0.151577	0.139135	0.057813	0.0625216	0.086167	0.160066	0.508593	0.188819	0.304974	0.276804	1.77839	1.36703	2.10118	1.28621	0.0975416	0.34431	0.117878	0.729404	0.517435	0.305911	0.688152	0.389472	0.369232	0.0324688	0.0526119	0.0357734	0.0296919	0.033154	21.6263	3.19729	3.10934	7.49896	4.66834	0.231479	0.696544	0.161008	0.13825	0.106474	0.382229	0.179858	0.184772	0.129346	0.791281	1.36911	3.27834	0.701593	0.0335373	0.0290067	0.0359923	0.0313375	0.0813917	0.0280087	0.0230952	0.0434493	0.034355	0.0700768	0.200246	0.318712	0.1368	0.320399	0.276506	1.56676	0.435193	1.048	1.13805	1.19918
MAG_AK_13	10.4368	2.91273	1.80514	2.73685	0.814185	0.516183	11.9382	0.226655	0.191161	0.0243993	0.0681048	0.0245685	0.0196874	0.0201403	0.0184964	0.124366	0.0573642	0.136703	0.17343	0.078609	0.112588	0.118174	0.579703	1.301	0.427738	6.55213	14.1868	49.1741	9.69303	0.00990418	0.0365143	0.0100994	0.0266823	0.300563	3.34847	0.226949	0.063439	0.181355	0.113518	0.0311391	0.0271176	0.00718154	0.0308988	2.36687	5.37535	28.5967	11.0228	55.1912	3.34968	4.03339	1.08705	0.390779	4.27418	0.73671	0.875622	0.481364	0.673903	0.228016	4.44455	1.25145	1.02677	0.144663	0.0505419	0.0514111	0.0862109	0.0706561	0.0424367	0.0417657	0.0157716	0.0303805	0.0450642	1.75307	1.80154	2.02152	2.83701	0.646554	0.0854113	0.0621324	0.0664967	0.208013	0.108497
MAG_AK_14	0.268076	0.267851	0.115932	0.134674	0.245954	0.12499	0.296966	0.178886	0.364766	0.510172	0.558905	3.07289	0.0721264	0.0268774	0.00781265	0.106289	0.0231267	0.0513502	0.0427777	0.0417069	0.0779455	0.909848	0.459561	0.48186	0.408853	2.42156	2.25374	16.5784	0.592729	0.715536	3.68121	2.42329	2.40795	1.77738	0.292932	0.671681	0.666103	1.76873	0.637434	1.16416	0.250761	0.302428	0.490783	14.9306	42.622	49.2188	19.9441	30.1945	0.0146421	0.0120856	0.0254882	0.00659072	0.0140993	0.0451511	0.0294969	0.020815	0.0113119	1.09017	2.83075	1.7443	0.584368	3.67094	1.80279	4.65238	1.81349	8.04282	0.454291	1.11206	1.42005	1.42163	1.05415	0.137394	0.182172	0.0921223	0.190782	0.0696616	1.44127	0.798219	1.28443	1.04464	0.333116
MAG_AK_16	2.24239	4.94212	3.02617	1.95424	3.02516	1.68295	4.79677	0.08093	0.0791387	0.164376	0.396904	0.334072	0.00967853	0.00944294	0.0913512	0.00986827	0.0811509	0.871608	0.836419	0.934451	0.438281	2.18496	1.39966	2.38804	0.871987	3.79888	4.51193	1.53073	2.08903	0.227035	5.52745	0.937858	2.03895	2.61736	3.67021	1.0036	1.07738	3.27636	0.0268408	0.286543	0.0251501	0.0767956	0.444926	9.76079	3.8996	19.9077	5.42803	9.27626	1.98681	3.09194	4.99225	2.43238	2.7278	0.155656	0.11038	0.17785	0.106463	3.38309	4.80087	6.89982	2.67496	2.42556	1.99733	1.73775	1.84896	5.7115	0.0864587	0.541658	1.38294	1.57094	1.68308	1.61846	2.77826	1.19871	0.763263	1.39556	3.02822	3.08853	2.21645	3.24746	1.92498
MAG_AK_17	1.59915	1.2098	1.07262	1.05673	1.02291	0.71643	2.26662	0.131891	0.243524	0.363471	0.713107	1.07712	0.77033	0.254609	0.167055	0.123276	0.0660087	0.403351	0.498498	0.679221	0.399633	1.69355	0.920179	1.36884	0.86696	2.0478	1.73645	0.868875	1.95984	0.381254	1.68897	0.64949	1.11689	2.57158	3.37107	1.60364	3.54577	3.70306	1.19823	2.4025	0.616123	0.282115	1.74577	7.98858	7.62016	29.2879	5.10614	20.5375	0.296443	0.397581	0.357187	0.278867	0.280959	0.102722	0.100736	0.0876869	0.0577501	4.29478	13.6134	10.2176	4.8684	2.95917	4.34795	1.48768	3.42395	6.90954	0.218587	0.809927	1.3175	1.12966	1.53897	0.905609	0.84493	0.56142	0.36562	0.351591	1.19709	1.37132	0.880128	0.995548	0.517832
MAG_AK_18	13.1827	4.98215	2.71663	3.10794	1.57605	0.730989	18.891	0.0385474	0.0596593	0.0120791	0.014911	0.0306162	0.0286511	0.0113061	0.00585188	0.109763	0.0556013	0.0350012	0.0382022	0.0386371	0.145865	0.0735631	0.181231	0.230519	0.0543387	0.467681	1.85942	6.83238	1.35778	0.0432763	0.0620065	0.0381655	0.0349725	0.0633398	0.380146	0.0492781	0.0356886	0.0348176	0.0289985	0.0207507	0.0111734	0.00831552	0.016302	0.95754	31.782	43.3609	2.52776	19.1876	3.89484	6.34833	1.83849	0.341861	3.31348	0.738056	3.38478	0.623731	0.547802	0.0809811	2.31862	0.526654	0.21489	0.0346999	0.0231581	0.0378241	0.019977	0.0561469	0.0278148	0.0298556	0.0205992	0.0304971	0.0338102	0.244672	0.204911	0.30253	0.416048	0.128575	0.101792	0.0609506	0.060261	0.16459	0.110555
MAG_AK_19	0.0034772	0.00352011	0.00262492	0.000889276	0.00395365	0.00172344	0.006326	0	0	0	0.000340794	0.000549571	0	0.000708736	0	0	0	0	0.000340794	0.000527471	0	0.000937038	0.000403	0.000393036	0	6.66267	5.12034	7.27355	3.85788	0.00775273	0.44877	0.0100599	0.285907	1.1302	2.69198	0.356712	0.0267784	0.211392	0.00107212	0	0	0	0.000765608	3.64378	0.737279	0.579162	3.81482	3.38411	0.189184	0.343573	0.0806044	0.235881	0.0996532	0.490431	0.18039	0.232837	0.147116	0.0341235	0.127233	0.239662	0.136018	0.00133021	0.00219286	0.00131986	0.00220765	0.00403089	0.00132628	0.00132539	0.000415507	0.000415507	0.00076856	0.436549	0.137663	0.278276	0.155814	0.0613948	1.21524	0.0822616	0.723017	0.562518	1.06976
MAG_AK_20	28.4463	38.7148	10.1859	4.06637	3.16931	2.72388	26.0995	0.0153214	0.0113029	0.00925659	0.00781958	0.0325749	0.00366808	0.00226782	0.00517058	0.00752233	0.0765106	0.0470845	0.0800158	0.0355706	0.0795966	0.133396	0.0866909	0.10636	0.0588107	4.02094	4.67644	4.75806	1.57095	0.0326196	0.203812	0.0557733	0.148857	0.727168	1.48689	0.756367	0.0747019	0.105055	0.0137855	0.0167356	0.0185419	0.00278616	0.023089	19.3744	113.187	263.112	18.9247	46.6559	0.622159	0.851063	0.41369	0.0562719	0.17945	1.08506	1.21897	0.576156	0.578099	8.48517	26.8802	32.3648	4.87186	0.185536	0.155823	0.0432831	0.0954217	0.439281	0.0339113	0.0663124	0.0264642	0.0744593	0.107226	3.315	1.49453	2.44634	2.86956	1.17933	0.405492	0.161734	0.239093	0.563776	0.247193
MAG_AK_21	3.59153	1.09021	1.06333	1.52762	0.34162	0.172835	0.313371	0.0451884	0.0706171	0.0633842	0.0507692	0.0238615	0.0335351	0.0247915	0.0177409	0.0556609	0.142788	0.245401	0.31291	0.255828	0.170941	0.0305304	0.0790879	0.161828	0.11185	2.42559	3.91631	2.8497	3.17422	0.0299447	0.0355994	0.0303975	0.0320967	0.0479175	0.0429372	0.0296855	0.0438748	0.0469133	0.0560242	0.036449	0.0750047	0.0204321	0.0610044	0.145896	1.00647	0.379818	1.11205	3.06895	0.0807988	0.0726889	0.051998	0.0807766	0.118368	0.693417	0.745683	0.529671	0.851594	0.0526818	0.123957	0.125629	0.107914	0.0443006	0.0527214	0.0364773	0.0464488	0.0827855	0.0564292	0.0854611	0.0285554	0.0544012	0.0931796	0.847169	0.664838	0.92236	0.536856	0.526873	0.0706046	0.0655997	0.0753147	0.145223	0.0778851
MAG_AK_22	0.717586	0.104919	0.471215	0.578976	0.110514	0.065736	1.88858	0.0980684	0.062366	0.0389927	0.0504089	0.0308264	0.0137108	0.00885567	0.00277379	0.0108726	0.0580598	0.237451	0.319624	0.477869	0.203888	0.0791449	0.945102	0.215012	0.404687	35.0044	37.8789	37.2851	82.4048	0.0089137	0.0454226	0.0159454	0.0206695	0.122323	0.451075	0.0962206	0.0218658	0.07829	0.0522194	0.0219951	0.0564837	0.00804527	0.0358287	0.904216	5.36186	6.41042	15.9654	53.2698	5.17413	10.8295	8.18243	3.62956	15.7226	5.48231	2.83667	2.44766	2.70819	0.0287648	1.56186	0.954409	0.497782	0.0713564	0.409484	0.0891449	0.0970164	0.280587	0.275161	0.316662	0.0872568	0.0126886	0.0968446	1.93696	2.99443	1.48079	2.61389	1.35048	0.498836	0.324288	0.53809	1.17967	4.5874
MAG_AK_23	0.522076	0.284411	0.490292	0.484343	0.223449	0.112893	0.493325	0.0921478	0.14644	0.185257	0.595203	1.44651	0.11853	0.0203742	0.0212565	0.142572	0.0130747	0.0482007	0.0440579	0.0580029	0.102115	0.512353	0.194623	0.311222	0.723565	1.14384	1.12321	1.47052	0.668296	0.169698	0.33827	0.181321	0.510529	1.32763	3.74899	1.59591	2.68018	0.807694	1.15867	3.78073	0.187122	0.290136	1.41366	6.91397	11.0715	38.8467	7.19692	39.0168	0.282772	0.515542	0.260582	0.14349	0.281432	0.856013	3.27694	1.10274	0.302014	0.755993	0.791776	0.900007	1.15519	6.88563	3.9814	3.27448	6.52291	5.31957	0.299481	0.325623	0.911005	0.486274	0.289999	0.419947	0.0837806	0.305836	0.287984	0.0668232	0.765996	0.16898	0.295043	0.392294	0.180651
MAG_AK_24	0.2046	0.351345	0.0908055	0.110074	0.160774	0.0772094	0.281377	0.0402227	0.11241	0.0586768	0.04683	0.16188	0.0186228	0.0111651	0.00472211	0.0121301	0.0023612	0.00439247	0.00449041	0.00402159	0.0091801	0.145913	0.0793313	0.0904555	0.112709	0.320405	0.336694	0.521055	0.16943	0.0613323	0.213223	0.149151	0.0934797	0.406174	0.149775	0.170629	0.32025	0.441372	0.0273545	0.391847	0.0110395	0.0228268	0.0221791	2.2291	0.364937	3.81864	0.866253	0.534521	0.104244	0.366701	0.145847	0.0347761	0.053899	0.0252303	0.0160202	0.0108186	0.0112352	0.574206	0.780699	1.08023	0.280128	0.183847	0.211002	0.289436	0.20771	0.753315	0.0105414	0.0753755	0.142829	0.12512	0.0734442	0.083432	0.0647408	0.0298966	0.0898627	0.0223583	0.157188	0.10601	0.162358	0.129066	0.0785281
MAG_AK_25	0.969528	8.25862	0.599229	0.647158	6.19018	0.979851	1.67686	8.47041	12.7312	21.5593	16.6411	20.8554	3.60484	1.85277	2.2624	3.16447	0.0187002	0.119843	0.114511	0.105179	0.0483326	10.4431	12.6949	16.1913	9.4364	0.549279	0.297474	0.706649	0.205107	3.6869	24.517	5.21225	17.2559	17.7658	17.302	15.8107	13.4464	20.1367	0.128367	1.2661	0.137332	0.175258	0.76416	15.3153	21.5539	9.94823	28.2918	8.31207	0.678455	0.426999	0.840184	0.200879	0.749934	0.811248	0.89604	0.816482	0.580269	0.796825	2.30407	1.64202	0.700733	6.28543	4.18888	4.59555	3.26494	14.9767	0.521459	6.28597	5.65367	9.55325	10.8482	2.14668	2.03559	1.12898	1.62929	0.887153	6.72152	8.64932	11.6086	9.21637	3.15236
MAG_AK_26	0.00517089	0.0299814	0.00632473	0.00236397	0.00146605	0.00107049	0.0159745	0.000141847	0.000430334	0	0.000287049	0.00103162	0.0169615	0.00827965	0.00304295	0.0173076	0.00245381	0.000864812	0.000736723	0.000982221	0.00154987	0.59929	0.431459	0.171831	0.180215	0.573838	0.631468	0.800935	0.261314	0.0184121	0.0438426	0.070219	0.022558	0.531418	0.922749	0.173343	0.0215153	0.0203713	0.0430585	0.0203547	0.0140881	0.0204916	0.0295131	1.64362	6.67991	13.2337	0.858088	1.93587	0.206914	0.485786	0.273802	0.0269022	0.11374	0.031178	0.0178703	0.0168427	0.00857115	0.00148256	0.00485345	0.00629252	0.00499461	0.00139749	0.00214931	0.000489672	0	0.00708804	0.00411998	0.00378851	0.0023111	0.00618431	0.00443196	0.430008	0.360986	0.338251	0.525809	0.207577	0.722625	0.0833623	0.707374	0.934091	0.243264
MAG_AK_27	2.46979	1.52652	0.777651	1.59831	1.26677	0.459772	4.66869	0.294673	0.226995	0.0693052	0.161402	0.195416	0.00174277	0.0011003	0.000772614	0.00358384	0.157873	0.151791	0.174097	0.190393	0.601872	2.56255	1.8448	2.61766	1.24252	2.10933	3.31439	7.29461	3.29375	0.0386082	0.123389	0.0442485	0.580279	0.252426	0.891532	0.267468	0.0167622	0.0254502	0.00149855	0.00549092	0.00253718	0.00112322	0.00300679	6.17268	5.41432	1.58978	14.5652	10.0405	0.542396	0.501798	0.458667	0.196899	0.544223	1.46341	1.40069	1.6233	0.641361	2.30298	9.18637	8.17706	2.22656	0.0072813	0.00592409	0.00759745	0.00504503	0.0132151	0.0327369	0.0605746	0.122072	0.102421	0.189625	1.83891	1.71504	1.08917	1.45258	0.717582	0.613202	0.604813	0.858039	1.9276	1.3098
MAG_AM_01	2.56555	2.60206	4.34087	2.58978	1.68499	1.71737	4.29774	0.207457	0.403023	0.142466	0.665133	0.77603	0.0381617	0.0305427	0.0169967	0.0372811	0.248924	2.66882	3.98196	4.31054	0.792784	0.330725	0.32909	0.191273	0.199393	6.36478	9.11806	4.1237	12.7041	0.0453856	0.417768	0.181737	0.618602	0.257527	0.429594	0.106246	0.0254662	0.0823817	0.254094	0.242607	0.137501	0.199103	0.182515	1.92834	0.669383	3.0082	2.48474	5.76325	27.837	36.2275	32.7139	45.2928	26.939	1.94951	3.29877	4.7583	5.12747	0.485074	2.07249	1.50203	1.29335	0.0183789	0.0335944	0.0103472	0.0125665	0.0464225	0.0295525	0.0918669	0.0279295	0.0836507	0.183381	4.57219	6.34828	3.58942	3.07898	5.45694	1.22957	1.82529	0.752905	2.073	1.028
MAG_AM_02	6.13105	8.1185	4.6983	7.57499	11.0354	4.71243	6.73764	3.12713	4.41821	5.82787	12.728	19.4931	1.35086	0.536566	0.605805	0.304726	0.273399	2.13524	1.73636	2.77993	2.15666	11.3766	6.0968	4.50452	2.46181	9.95431	11.1408	8.65083	16.4836	12.8351	32.2975	25.0773	22.7665	14.1234	12.9975	6.6981	39.8143	16.8939	12.1423	11.6909	9.63253	13.3804	8.05946	4.12261	3.29342	20.1428	6.14261	10.9287	9.4491	13.6125	8.91721	4.33614	4.38266	2.29807	4.07361	3.17983	1.60366	13.5705	24.4755	31.3558	14.103	17.4708	17.1833	21.688	15.8882	53.4372	4.58255	28.3958	51.9386	35.508	26.4004	2.41273	1.7085	1.80872	1.04458	1.21349	10.8732	20.5982	10.488	9.57136	5.57704
MAG_AM_04	9.20161	2.3496	2.5504	2.4717	0.367007	0.257408	8.35396	0.469959	0.447532	0.0601241	0.090923	0.0644907	0.0477918	0.0240636	0.0205419	0.0643396	0.182464	0.335919	0.381589	0.263154	0.120742	0.199138	0.214577	0.515373	0.397615	0.385564	1.96743	0.831614	0.241462	0.189861	0.0712408	0.0750548	0.0782474	0.140922	0.206429	0.173137	0.121506	0.0774496	0.21792	0.14526	0.12133	0.0291215	0.0935345	0.165453	0.0826673	0.242947	0.264636	0.358224	8.15746	19.4273	2.94856	2.70483	15.5803	3.53244	7.44818	2.64388	4.29701	0.0320032	0.0963083	0.0662982	0.056784	0.0638797	0.167231	0.0601868	0.0744143	0.140247	0.294612	0.324936	0.0868187	0.194562	0.237305	1.11368	1.36485	1.59599	1.69035	1.75709	0.136682	0.174005	0.206827	0.539829	0.299084
MAG_AM_05	0.0622545	0.0593979	0.0729718	0.0886502	0.0546514	0.0490223	0.205804	0.0183438	0.139788	0.00643545	0.00923948	0.0459324	0.00701706	0.00160387	0	0.0061371	0.0257005	0.0298498	0.0332616	0.0238683	0.0458086	0.319918	0.178104	0.0543806	0.097085	0.126929	0.156145	0.109963	0.0769336	0.00365821	0.00709301	0.00505149	0.0153329	0.00196248	0.00196589	0.000139598	0.00104785	0.000934254	0.00103246	0.00171417	7.20356e-05	0	0.00172886	0.00975702	0.00736708	0.0039836	0.00381596	0.00599633	1.5657	1.14035	3.3688	5.94961	5.59458	7.79692	2.63059	5.77678	3.34136	0.232141	0.0849147	0.177566	0.0924619	0.00169205	0.00245621	0.00248617	0.000842199	0.00366518	0.00314249	0.00189634	0.000762065	0.00372847	0.0147332	0.7925	1.17338	0.39615	0.615272	0.951644	0.171609	0.0463425	0.0703026	0.156198	0.229477
MAG_AM_06	0.696443	0.449658	0.22243	0.46104	0.379481	0.143984	1.2653	0.114005	0.0942613	0.0487126	0.0888958	0.111566	0.0583777	0.0341507	0.00740762	0.050468	0.0121761	0.0167565	0.0205355	0.0148013	0.0336965	0.381485	0.261719	0.387903	0.186499	0.533711	0.856919	1.93986	0.871583	0.024105	0.0935045	0.049131	0.193668	0.185249	0.361358	0.144344	0.073011	0.127131	0.0329013	0.0373159	0.0239211	0.023483	0.0367264	0.144074	0.134308	0.0964443	0.302307	0.246674	25.835	24.916	21.1912	10.0622	27.5572	0.295075	0.370618	0.327078	0.126643	0.600256	2.47669	2.17056	0.617427	0.017733	0.0201853	0.0208816	0.0211402	0.0421788	0.0264526	0.0379899	0.0466718	0.0709172	0.0856306	0.54231	0.517241	0.332036	0.440086	0.222407	0.224614	0.0995557	0.243511	0.519499	0.355588
MAG_AM_07	6.83927	13.77	2.59731	1.49311	4.87137	1.7647	7.4352	0.179626	0.552655	1.27615	0.34498	1.53259	1.38366	0.763808	0.11506	1.68825	0.0183507	0.0837903	0.0495929	0.0526018	0.199937	1.58393	0.77325	1.32751	0.559123	0.821711	1.00824	4.24972	0.366526	0.573398	2.54017	2.34569	1.33071	5.37768	0.44917	2.41026	1.53937	3.90377	0.25823	1.84779	0.222033	0.5265	0.993059	11.6962	2.6689	12.9219	2.84878	1.65749	1.07834	2.88707	2.4931	0.0838942	0.362913	0.272143	0.124106	0.125165	0.0481585	3.6459	14.0381	9.90646	2.17345	8.57267	4.52534	6.83909	3.93244	16.9335	0.397762	0.927065	1.78009	1.0735	0.751811	0.24208	0.170788	0.116442	0.232693	0.107788	2.60815	3.29267	2.46972	1.82799	1.14674
MAG_AM_08	0.331717	0.782047	0.247337	0.195466	0.317822	0.128621	0.483993	0.0510784	0.0842421	0.117588	0.0978891	0.320476	0.214458	0.111541	0.0309681	0.159842	0.00129864	0.00318627	0.00150669	0.00289421	0.00840923	0.235634	0.11418	0.124317	0.0498482	1.42683	1.36512	0.973134	0.913291	0.034378	0.0955929	0.0970798	0.0788129	0.141542	0.214953	0.0731239	0.224098	0.160798	0.0140851	0.0426294	0.0104872	0.0199474	0.0108709	0.497464	0.0804202	0.170382	0.210804	0.0682827	2.82137	6.81956	2.31694	2.21952	2.39758	0.505848	0.249248	0.261571	0.322559	0.400757	0.763259	1.49602	0.30065	0.173682	0.208325	0.257843	0.154963	0.791181	0.0113964	0.05617	0.130834	0.106288	0.109104	0.174008	0.17429	0.096073	0.129849	0.147284	0.373195	0.381788	0.355129	0.483015	0.336966
MAG_AM_09	17.0555	6.66053	3.4982	4.05872	2.29178	1.03182	24.6551	0.070024	0.142671	0.0605986	0.062858	0.12551	0.325574	0.167346	0.0571451	0.319539	0.0567515	0.0888269	0.0716775	0.0792178	0.198272	0.438566	0.59306	0.731518	0.45643	0.73096	2.61634	9.71817	1.8468	0.064512	0.237318	0.0908693	0.115883	0.177778	0.42795	0.229938	0.214666	0.151886	0.340029	0.385709	0.235926	0.209073	0.30856	1.02973	9.14665	13.5427	1.15635	5.90661	18.5746	30.8615	8.75622	1.40309	15.2843	1.02196	5.04954	0.904951	0.793488	0.424869	5.15274	1.80035	0.639605	0.886484	0.648062	0.992215	0.606292	1.1315	0.093019	0.176977	0.287717	0.228928	0.328755	0.48791	0.432817	0.560398	0.83555	0.239432	0.453277	0.399877	0.313078	0.56244	0.332331
MAG_AM_10	1.31466	1.48205	0.252523	0.345817	0.331307	0.13556	2.56789	0.0663947	0.241219	0.0261293	0.121152	0.252154	0.010216	0.0159387	0.0132119	0.0179007	0.137213	0.0478053	0.037017	0.0598964	0.127045	0.286063	0.0596082	0.0952564	0.0438264	1.74625	1.26292	1.93165	1.22944	0.0356368	0.261876	0.0372836	0.636155	0.231197	0.132208	0.330568	0.0161773	0.104118	0.00168475	0.00123619	0.00058095	0.000996682	0.00100552	1.88607	0.295252	0.268295	0.693841	0.420265	1.14781	3.89905	1.12413	0.795619	0.447864	0.439589	0.129333	0.166436	0.12389	0.715585	1.09078	3.2498	0.617789	0.000931892	0.00174067	0.000572429	0.00166338	0.00478468	0.0256113	0.0177665	0.0318054	0.0148616	0.0412597	0.210421	0.353208	0.162652	0.343826	0.307109	1.44751	0.377162	0.983736	1.03406	1.15302
MAG_AM_11	6.58781	7.86323	3.35947	2.05716	7.70966	2.66233	9.83982	0.059405	0.0336833	0.0918918	0.1195	0.201303	0.0317874	0.0182744	0.00537583	0.0137196	0.0271359	0.0501128	0.0440763	0.0814898	0.242654	15.2091	6.31299	7.22733	4.76617	1.45369	1.77862	1.36296	0.170774	0.779177	3.38017	3.36714	3.23408	12.5574	0.832578	2.49397	2.40341	12.114	4.28563	12.2265	0.142409	0.120486	0.313716	12.457	8.99997	21.1349	1.65561	0.986172	12.4875	6.72156	22.2787	0.581218	3.48755	1.07082	0.385738	0.36007	0.184249	5.65842	15.7045	9.4246	2.78625	17.5625	8.32115	14.462	11.9848	18.786	0.24623	3.25637	0.728948	1.21164	1.31012	2.51913	1.36476	1.06634	2.89375	0.376566	5.07666	1.93361	2.89383	3.70685	1.81748
MAG_AM_12	6.10359	7.05616	2.74811	4.09055	6.5525	3.1948	7.63464	1.22148	1.17139	1.77313	2.51443	4.60441	1.21767	0.591746	0.37868	1.54991	0.235539	0.70795	0.485129	0.470194	1.04996	9.2312	4.868	5.03563	3.63708	1.01608	0.920667	1.73865	0.444644	3.32764	11.2619	12.4879	9.53714	14.7259	6.06998	8.96978	10.87	16.266	4.15347	5.04848	1.62394	1.82514	5.51198	10.0705	10.6221	25.1696	7.41578	12.1688	4.03461	3.37354	10.3161	1.11716	2.03643	0.314853	0.19734	0.224454	0.108816	4.74152	10.9457	7.50538	2.38008	29.9985	17.147	37.1485	17.8335	65.242	3.20876	10.4636	12.8234	12.3408	9.16109	1.33043	1.45428	0.921741	0.938275	0.797875	4.71961	6.04651	4.14992	3.71439	1.57055
MAG_AM_13	1.85257	0.553324	0.367562	0.575618	0.188719	0.15158	2.17924	0.351155	0.276123	0.0511163	0.0965382	0.0367923	0.0433437	0.0463665	0.0346362	0.2367	0.12489	0.36571	0.46597	0.233716	0.342623	0.048506	0.205474	0.596374	0.341985	1.91096	4.43268	14.046	2.74448	0.0218295	0.0643144	0.0165787	0.038467	0.307174	3.07178	0.260017	0.10771	0.21141	0.225096	0.0927135	0.0623396	0.0174374	0.068778	0.268975	0.260564	1.44215	0.50752	1.97678	43.5979	51.3761	13.9176	3.74479	55.5358	0.49786	0.315722	0.377536	0.482419	0.106609	0.652792	0.34685	0.19551	0.216148	0.0759621	0.0638252	0.144482	0.0899935	0.0737478	0.0745548	0.0355186	0.0649154	0.0901858	0.678921	0.700945	0.812791	0.89998	0.501045	0.14165	0.109826	0.124253	0.315995	0.176843
MAG_AM_14	1.22308	0.370768	0.581358	0.870532	0.0593286	0.0292088	1.00314	0.0489454	0.0278849	0.0421862	0.0186123	0.009785	0.0442476	0.0234944	0.00770729	0.0605646	0.0164785	0.00876397	0.0241816	0.0135163	0.0116466	0.0197424	0.041343	0.0328584	0.0140686	5.03012	15.5859	6.49775	5.64908	0.044235	0.0719284	0.108943	0.0540948	0.00158225	0.00179374	0.00122302	0.000203844	0.000400919	0.013551	0.00770209	0.00120594	0.00159731	0.00285108	0.0261495	0.0137324	0.0231443	0.0227158	0.0117611	1.90245	5.33724	0.87978	0.317327	1.83287	2.58232	3.25805	3.38638	2.31825	0.100934	0.633185	0.352853	0.0515974	0.00397782	0.00524295	0.00171953	0.0110788	0.0094837	0.0355169	0.0305104	0.0112872	0.0314572	0.0292783	0.0448697	0.0552804	0.0350738	0.0379621	0.0778136	0.0231381	0.0156184	0.0115106	0.0248774	0.0144028
MAG_AM_15	0.0976059	0.119681	0.0166869	0.023176	0.0266238	0.00788946	0.155547	0.000881361	0.00123622	0.000639712	0.000284315	0.000379199	0	0	0	0	0.0138217	0.0114705	0.00451379	0.007378	0.0286975	0.344846	0.0513164	0.0708118	0.0334684	0.485764	0.426372	0.755461	0.267625	0.000659525	0.000787685	0.00188832	0.00294986	0.0685681	0.0103288	0.0350388	0.000526279	0.0167349	0.000339553	0	0	0	0	4.60362	0.893623	0.281109	1.44187	0.253233	5.45684	9.76478	2.03311	0.932758	1.65264	0.740093	0.307647	0.596391	0.447564	0.160922	0.514476	0.887096	0.205876	0.000338343	0	0	0	0.000323524	0.000412625	0.000187881	0	9.94142e-05	0.000164288	0.152248	0.324419	0.152005	0.307407	0.171911	0.192725	0.0367586	0.160761	0.137246	0.204434
MAG_AM_16	0.658221	0.66203	0.74216	1.31864	0.549959	0.403454	2.3142	0.0676109	0.0732732	0.0259951	0.186575	0.245461	0.0217083	0.0187206	0.0632405	0.0813319	0.0791485	0.177686	0.228597	0.751585	0.374412	4.39972	1.48213	1.71237	0.885819	2.03652	3.18674	2.59372	1.62559	0.996556	0.478126	2.20403	1.00328	1.05972	3.20993	0.745118	0.932827	1.23863	0.0214036	0.0277232	0.0124825	0.0171703	0.0141134	4.02375	3.40196	2.22063	3.99158	10.4527	3.28757	6.66833	3.50139	4.4392	3.72547	1.60724	1.44615	2.32516	1.52146	1.09479	8.92998	2.73828	2.93019	0.0232941	0.0285997	0.0702805	0.0156384	0.242178	0.369772	1.48451	0.653275	0.993076	2.41648	7.84064	2.90901	3.83634	2.83645	3.55032	0.799716	1.24077	0.627466	0.698525	0.604232
MAG_AM_17	3.06221	1.03951	0.846292	1.25668	0.380832	0.21966	6.89164	0.0562608	0.0336123	0.0864831	0.105286	0.334326	0.0511094	0.0263906	0.0116819	0.0329919	0.0168236	0.0825976	0.082129	0.0621111	0.0461491	0.119917	0.0756595	0.105249	0.0371627	2.79545	6.63094	6.2388	7.34985	0.00653551	0.0122655	0.0110224	0.00918709	0.0412856	0.125471	0.0173974	0.0082493	0.0202225	0.0242382	0.023554	0.017216	0.0112679	0.0291375	0.195347	0.15913	0.329182	0.38477	1.08872	31.4371	44.9196	9.09468	2.55338	14.2058	9.40737	14.7745	10.3831	12.2223	0.346554	0.688748	0.587414	0.292261	0.0589273	0.072433	0.0381374	0.0744906	0.0811696	0.0068037	0.0097593	0.00769214	0.0114527	0.0147056	2.22071	2.0595	2.29449	2.40618	1.05367	0.0755306	0.0417739	0.0659952	0.111359	0.0458658
MAG_AM_18	0.465004	0.278197	0.470599	0.496925	0.244662	0.148091	0.486277	0.0420645	0.0819273	0.0913293	0.254234	0.662291	0.167235	0.054253	0.0365153	0.112286	0.00663895	0.0372235	0.025977	0.0286871	0.0833954	0.490456	0.208279	0.318407	0.688325	1.12102	1.10843	1.4492	0.684497	0.163242	0.371257	0.197224	0.5299	1.28137	3.52403	1.53919	2.63639	0.77379	1.33895	4.0936	0.435363	0.390865	1.59921	0.969001	1.33745	3.7645	0.943059	4.64529	5.79426	9.60348	4.6443	2.48827	5.21668	0.873239	3.38381	1.10812	0.294038	0.698978	1.06682	0.963284	1.13874	6.01929	3.33447	2.95472	5.2297	4.89347	0.226094	0.241841	0.726061	0.365261	0.226653	0.44594	0.0870723	0.289086	0.275208	0.0913032	0.679715	0.154684	0.27694	0.376411	0.163783
MAG_AM_19	1.00199	0.336925	0.210184	0.185637	0.0655344	0.0542411	0.784807	0.195103	0.221137	0.020696	0.0365593	0.0366377	0.00806208	0.00448256	0.00454942	0.0125743	0.218058	0.151242	0.297667	0.146322	0.115638	0.0322217	0.142184	0.425407	0.400112	2.06772	4.96566	8.8783	1.75938	0.0580814	0.0840598	0.0544178	0.0542136	0.0116965	1.01396	0.0165606	0.0165904	0.0213393	0.187126	0.030454	0.201137	0.0111717	0.0365945	0.0249405	0.0205225	0.0634401	0.0507658	0.19413	15.5896	21.1395	6.76551	1.84677	15.8583	0.742762	0.816471	0.553515	0.485104	0.0190519	0.386388	0.11016	0.0528883	0.184399	0.065384	0.0911822	0.0785183	0.116077	0.0781667	0.150023	0.0173357	0.0480254	0.0722139	1.96584	2.84516	2.51912	6.678	1.90306	0.347391	0.0999661	0.142502	0.3671	0.332233
MAG_AM_20	2.25905	2.52666	1.20844	1.65411	1.79262	0.96661	2.61241	0.140446	0.193462	0.26733	0.184977	0.243252	0.606056	1.02224	0.340546	0.438693	0.0607454	0.332002	0.241625	0.342996	0.173235	0.834308	0.358902	0.489831	0.191414	2.30779	2.82941	2.89679	2.12766	0.217601	1.47781	0.483668	1.2459	1.21047	1.95355	0.945466	1.5379	1.08063	0.321904	0.301421	0.11866	0.112668	0.454012	3.52077	0.751528	2.09152	2.03736	4.55546	3.01966	3.78948	4.44179	3.40014	2.44942	0.628454	0.515145	0.520805	0.358386	3.06705	3.85279	7.55896	3.32778	2.51995	2.09125	1.57206	2.25016	3.85306	0.216667	0.497645	1.10878	1.01141	1.00336	1.03044	1.70841	0.815459	0.642152	0.95233	1.21254	1.4497	0.918037	1.83662	1.22628
MAG_AM_21	28.9441	22.1866	10.5148	13.6342	8.32742	3.79665	37.2655	0.0206204	0.100291	0.00183972	0.200497	1.47304	0	0	0	0.000731164	0.211321	0.105949	0.221546	0.118363	1.09523	0.00125416	0.00682209	0.0015776	0.00426268	0.234757	0.589993	1.42227	0.753992	0.0077896	0.242004	0.0059759	0.054017	0.006056	0.346444	0.000369791	0	0.00036937	0.0144035	0.00632168	0.00429213	0.00197817	0.00279024	0.754245	1.32254	0.808067	0.704213	0.449445	4.75249	6.57184	1.12111	2.6064	3.15835	0.0514493	0.531731	0.578373	0.255286	4.09628	19.0626	8.53831	0.787312	0.000500024	0	0	0	0.000769001	0.00348791	0.00568042	0.00925427	0.00567144	0.013996	3.48283	2.3026	5.34896	4.84633	1.22671	1.45846	0.052999	1.65171	1.86352	4.2858
MAG_AM_22	0.105157	0.199369	0.114013	0.0823813	0.0393328	0.0433578	0.164941	0.0226811	0.0146958	0.0200991	0.0271928	0.0145675	0	0	0	0	0.00877437	0.0233242	0.0203974	0.0145776	0.0120477	0.147388	0.0994228	0.10636	0.0593692	0.371335	0.268982	0.472593	0.198619	0.0130159	0.616886	0.010001	0.233896	0.000784283	0.0175743	0.0042617	0.0024934	0.0217856	0	0.00191262	0.00286573	0	0.000389149	0.25745	0.23411	0.319647	0.238996	0.380632	0.934608	1.84712	0.40126	1.8007	0.683182	0.221472	0.177185	0.149581	0.16579	0.406928	0.975993	1.0135	0.474928	0.0374539	0.0401251	0.0265717	0.00728041	0.0341421	0.00716498	0.0383435	0.0279377	0.0743467	0.333481	0.304463	0.19072	0.236661	0.342347	0.152277	0.127969	0.0283759	0.0882899	0.124219	0.0554882
MAG_AM_23	0.228424	0.34845	0.0913073	0.0987624	0.159241	0.0724106	0.248969	0.0316848	0.0746069	0.0626695	0.0548009	0.151462	0.105073	0.0598485	0.00638095	0.0521363	0.00353122	0.0109138	0.00314511	0.00486115	0.0186303	0.166307	0.0950983	0.101936	0.106536	0.361372	0.397945	0.589941	0.203606	0.06994	0.250629	0.17506	0.111117	0.417628	0.159857	0.191051	0.336849	0.481138	0.048519	0.237874	0.0268649	0.0535549	0.0518661	0.381691	0.061005	0.595669	0.145443	0.135246	0.625535	2.35948	0.862645	0.138234	0.295898	0.0302917	0.0144704	0.0123633	0.00988047	0.499883	0.746596	1.00636	0.267551	0.239441	0.229399	0.325768	0.214608	0.885612	0.0184208	0.0919461	0.214721	0.158438	0.108781	0.100915	0.0812387	0.0370877	0.111695	0.0386716	0.21567	0.184758	0.186696	0.191989	0.115937
MAG_AM_24	0.159675	0.0740828	0.0957909	0.0986565	0.0719284	0.0371771	0.167457	0.00750527	0.0151581	0.0153671	0.0311118	0.0408635	0.00739764	0.00323603	0.00116042	0.00641867	0.0246993	0.0227682	0.0183581	0.0272797	0.0509495	0.816612	0.643116	1.04054	0.314742	1.04025	5.74593	9.53169	2.80525	0.108466	2.87073	0.422067	1.06815	0.015854	0.0108997	0.0169865	0.0126243	0.0239795	0.272234	0.103426	0.160103	0.251432	0.153255	0.0725449	0.0760919	0.124955	0.0352369	0.0417003	5.60113	14.6493	4.45234	0.93333	2.86496	0.0794945	0.148884	0.10936	0.0404471	0.724719	2.41719	2.05853	0.493913	0.0222021	0.0247061	0.0229648	0.0089667	0.0787886	0.0803866	0.140674	0.115227	0.138849	0.139661	3.79354	2.84608	3.77897	3.44193	1.5268	1.08705	0.0595614	0.0527559	0.0480547	0.0216784
MAG_AM_25	0.0225247	0.0138674	0.0126922	0.0432276	0.00938861	0.0203492	0.0273191	1.87456	1.06824	0.440028	0.247859	0.436761	0.00414205	0.00786987	0.0341865	0.0127939	0.000281923	0.000654306	0	0.000698524	0	0.650819	0.184954	0.215795	0.180066	8.64467	5.84463	2.48691	1.14206	0.0538232	2.01927	0.0784125	0.208226	0.00107142	0	0.00319225	0.000601539	0.00101491	0.0365472	0.00981544	0	0.00168715	0.00331871	1.03722	4.39867	22.5041	3.55316	13.7655	3.64318	1.49932	1.89992	1.26113	1.92206	0.888928	5.52101	2.76834	3.53541	4.78886	16.2149	7.29134	4.09341	11.7054	4.75187	5.49827	5.1222	9.79758	0.0434855	0.0659776	0.0269193	0.0939556	0.169719	1.21275	2.41566	0.592158	0.586888	2.08746	0.977204	1.10881	0.631478	0.816032	0.643865
MAG_AM_26	0.825126	0.926214	0.957344	1.01958	0.736109	0.467454	1.33844	0.241983	0.206952	0.173196	0.334142	0.208461	0.0134028	0.00596469	0.00679398	0.0053849	0.0788306	0.581599	0.478112	0.519699	0.260883	0.944213	0.790385	1.3949	0.444196	1.122	1.58751	0.438533	1.28196	0.0242529	0.381747	0.0289184	0.229871	0.774626	1.40835	0.3094	0.0212756	0.428576	0.0490386	0.108357	0.0174549	0.0201538	0.138038	0.540092	0.193515	0.679473	0.488136	1.24504	23.1921	26.0856	37.2278	34.4793	27.1379	0.659156	0.89755	0.657024	0.678244	1.23128	2.47024	2.24311	0.892649	0.40291	0.594396	0.339687	0.371938	0.574954	0.0306719	0.0864028	0.0777219	0.332232	0.421492	2.15113	2.63415	1.68318	1.43329	2.02751	0.67969	0.89774	0.598147	1.26747	0.561444
MAG_AM_27	0.200528	0.0948461	0.0801059	0.10243	0.0744795	0.0555579	0.27562	0.0831145	0.753151	0.12948	1.53011	1.74304	0	0.000155508	0	0.000507836	0	0.000526768	0	0	0.000832124	0.0717195	0.0362429	0.0142663	0.0113853	1.94273	0.855794	1.30351	1.15873	0.108572	1.03288	0.61145	0.57427	0.0052125	0.00456252	0.000622111	0.000383419	0.000395278	0.0194868	0.361922	0.000247113	0.0464194	0.0520225	2.48874	4.15931	1.96718	3.76943	5.02463	1.62957	2.3394	1.4048	1.18736	1.87424	0.519415	0.302686	0.808075	0.195892	2.25035	5.69312	3.67764	2.12718	9.0552	9.48473	3.62871	5.29863	7.59199	0.0184264	0.107985	0.0990721	0.219242	0.611967	2.94442	3.90905	1.02252	1.49255	0.554694	3.23731	0.980387	1.36305	1.91447	0.554549
MAG_AM_28	1.03393	1.35286	1.71598	2.17192	0.916383	0.630673	3.25511	0.193724	0.240133	0.255267	0.442466	0.52233	0.384478	0.220549	0.211306	0.528294	0.190092	1.83383	1.57288	1.13334	1.30455	0.647007	0.469797	0.666448	0.241917	3.17358	3.94504	9.18633	11.4967	0.309898	1.47723	0.950834	0.790069	0.796349	0.496816	0.397649	0.409498	0.840586	0.880274	2.66039	0.781077	0.329169	1.70173	1.03514	1.14257	3.55436	0.566888	0.671066	43.1824	46.8981	71.8704	60.3861	82.7583	11.9244	12.2035	12.8242	10.754	0.481231	1.32816	1.11957	0.404424	0.910548	0.557248	0.666498	0.51257	1.58983	0.189686	0.431942	0.549707	0.785087	0.654156	8.37829	15.7704	5.83842	5.93562	7.65569	0.445175	0.566375	0.428723	0.491212	0.20919
MAG_AM_29	1.08297	8.74354	0.763327	0.762689	6.61015	1.04686	1.8013	2.47075	4.86261	5.99645	4.70503	9.22034	3.9904	2.10006	2.58206	3.54812	0.0227004	0.175371	0.159369	0.159958	0.05759	9.3499	11.1424	14.3415	8.56256	0.773487	0.519036	0.968012	0.367955	3.68329	24.7459	5.2801	17.498	16.5628	16.2794	14.6493	12.6087	18.8849	0.0506528	0.979748	0.0698238	0.0853417	0.658408	0.487803	0.682226	0.465225	0.941239	0.38293	9.63793	8.67192	14.5024	1.11539	11.7392	0.502055	0.538133	0.501628	0.357519	0.692025	2.06252	1.44027	0.658841	5.71715	3.74538	4.1582	2.96796	13.7174	0.460437	5.18325	4.59752	7.91006	8.91562	2.42165	2.24351	1.2831	1.8425	0.950645	5.95593	7.60727	10.4537	7.90226	2.74674
MAG_AM_31	0.266271	0.0939148	0.0987302	0.150512	0.11207	0.0509784	0.541445	0.0564683	0.0682987	0.091203	0.157587	0.292308	0.0590885	0.0299391	0.0102073	0.0548067	0.0174882	0.0700505	0.0568739	0.0648383	0.0640781	0.315394	0.345893	0.38822	0.184073	0.138546	0.104513	0.232242	0.0568553	0.252887	0.69473	0.674835	0.474591	0.342598	0.0773806	0.162594	0.228406	0.355045	0.180459	0.467477	0.115472	0.127245	0.19893	0.188175	0.227931	0.578321	0.169033	0.291304	2.60215	4.97764	1.70204	0.15512	1.38652	0.210929	0.209773	0.193736	0.17236	0.405896	1.22791	0.642521	0.252856	0.480396	0.310686	0.480318	0.341907	0.927125	0.133373	0.526385	0.945659	0.936737	0.825098	0.0289392	0.0336464	0.0190614	0.0229287	0.0189361	0.44605	0.484082	0.474985	0.418915	0.153032
MAG_AM_32	0.498946	0.406772	0.755175	1.04921	0.726788	0.749414	0.856083	1.87538	2.40914	1.26325	1.08706	0.846232	0.732393	0.51647	0.672738	0.618734	1.01231	0.939916	0.867837	1.5856	0.818449	0.279047	0.624941	0.53298	1.21784	0.327193	0.392764	0.583048	0.649941	0.935824	0.319682	0.454529	0.320198	0.926736	0.394042	0.751886	0.659491	0.61634	0.684578	1.10538	0.926454	0.427502	1.12615	0.583332	0.236489	0.460012	0.620723	1.30998	0.244427	0.787664	0.509795	0.862042	3.51941	0.374753	0.228125	0.310751	0.176467	0.334783	0.746135	0.548727	0.445205	0.491648	0.538216	0.308229	0.640824	0.671203	2.45229	1.8089	0.616867	1.42269	1.24857	0.738981	0.391842	0.710598	0.438393	0.384766	0.408518	0.219094	0.170035	0.354876	0.117864
MAG_AN_01	0.821023	0.359329	0.297299	0.478152	0.357488	0.144299	1.24544	0.00222333	0.00652772	0.0012747	0.00133209	0.00115686	0.00852027	0.00599921	0.00679949	0.00846472	0.0478062	0.0869428	0.122213	0.0731278	0.102971	0.169278	0.111353	0.236843	0.0330979	1.78887	2.66815	1.90868	0.985951	0.00347888	0.0032449	0.0044607	0.01891	0.00656887	0.0332313	0.00396646	0.00144909	0.00138907	0.00322282	0.00344458	0.000937896	0.000511266	0.00234684	0.00937508	0.00522297	0.0176541	0.0241879	0.0112992	1.19545	3.04447	1.7224	1.66586	1.50056	2.98725	5.50424	2.37249	1.82265	0.187174	0.23725	0.26974	0.149653	0.00271127	0.00195774	0.00223191	0.00101677	0.00425092	0.00637888	0.0101741	0.0105967	0.0117624	0.0148714	0.219594	0.456713	0.170934	0.129189	0.457547	0.125826	0.0490217	0.157723	0.187002	0.272246
MAG_AN_02	1.35536	2.2134	0.955951	0.806839	1.03504	0.640775	1.99562	0.549957	0.397189	0.608637	0.551717	0.870623	1.16411	0.567683	0.157619	0.739345	0.137229	0.491911	0.475019	0.505703	0.313638	1.69787	0.831436	1.1832	0.64183	2.78492	3.08715	2.27054	1.99646	0.31777	1.62708	0.888803	1.06196	3.21369	3.63192	1.23442	2.55251	3.09604	0.636216	0.732107	0.322072	0.426139	0.594831	1.87912	0.518022	2.43929	1.27193	1.91089	0.780063	1.1826	0.99154	0.641319	0.668462	7.04539	3.85519	4.93964	4.84973	1.82866	3.93967	4.26414	1.70387	7.27373	4.38448	5.32198	5.4633	9.27855	0.208643	0.578332	1.10427	1.25408	1.20924	1.31326	1.75066	0.755373	0.872694	1.10508	1.33514	1.63988	1.1206	2.66532	1.15817
MAG_AN_03	0.0043929	0.000472943	0.00259496	0.0067113	0.00246713	0.00135918	0.00184988	0.178004	0.415042	0.0236544	0.0679099	0.0258786	0.0131927	0.00316752	0.00597913	0.0218608	0.0561913	0.035709	0.0441385	0.0170495	0.00974692	0.0217557	0.0464746	0.265128	0.119672	0.0872511	0.24128	0.491132	0.107831	0.044444	0.0364275	0.0273273	0.0262795	9.55496e-05	0.000641257	0.000575304	0.000691949	0.000761809	0.000421419	0.00109604	0.000299595	0.000260074	0.000891304	0.0952882	0.0736187	0.138075	0.0438944	0.309695	0.00400972	0.00492493	0.0157664	0.010255	0.00723106	2.16906	5.6426	1.89113	3.06515	0.00384195	0.00488963	0.00837056	0.00971836	0.00978854	0.0136083	0.0103735	0.0253585	0.0651584	0.028038	0.0294813	0.024837	0.0294389	0.0238163	0.382424	0.153952	0.37572	0.226205	0.710534	0.043547	0.0171817	0.0224345	0.108948	0.0814068
MAG_AN_04	1.94643	1.18762	0.561914	0.377389	0.227417	0.155081	1.31529	0.0387046	0.174996	0.00730752	0.00901606	0.0120695	0.00325427	0.00212134	0.00613202	0.0165715	0.057461	0.0595094	0.0687531	0.0410661	0.0554413	0.0971114	0.195337	0.471542	0.164777	0.245961	0.697483	1.41082	0.231698	0.0423477	0.0709053	0.023909	0.0389591	0.111471	0.728288	0.0879976	0.0834013	0.134092	0.0386492	0.0400934	0.0369538	0.00584667	0.0267694	0.122196	0.0396262	0.324047	0.113834	0.266107	0.452087	0.627237	0.244976	0.110718	0.601551	10.2118	13.1926	5.63525	4.51959	0.190161	0.973548	0.737771	0.193129	0.312859	0.0499616	0.0592419	0.0806287	0.0727947	0.0767415	0.0955399	0.0530284	0.0768922	0.0794823	6.16498	2.37639	4.02059	6.51111	1.01874	0.400862	0.238147	0.222634	0.498314	0.252759
MAG_AN_05	0.607781	0.678692	0.457911	0.771135	0.521169	0.33153	1.42109	0.106106	0.108314	0.0181248	0.0340731	0.04301	0.0661326	0.0747733	0.17841	0.182205	0.124616	0.119389	0.141946	0.121355	0.0499299	0.0621725	0.140902	0.332738	0.254675	0.404593	0.645571	0.648517	0.49222	0.0409118	0.111767	0.027201	0.0872593	0.297687	1.44826	0.836808	0.115412	0.365378	0.144092	0.129453	0.101321	0.0523339	0.173468	0.0663115	0.0529551	0.120842	0.128964	0.377321	2.1949	2.06569	2.12713	3.89779	2.61556	8.37845	12.6513	11.8595	14.037	0.0866119	0.430963	0.380632	0.185704	0.0684173	0.0994126	0.0409265	0.254216	0.0644784	0.22453	0.219969	0.0483094	0.140842	0.229387	3.26635	3.99293	2.86885	2.56128	5.22334	0.0542043	0.0480205	0.0493138	0.171251	0.0678129
MAG_AN_06	1.13693	1.27291	1.30326	1.42837	0.98014	0.600708	1.8579	0.239014	0.239015	0.226152	0.450173	0.266233	0.00453592	0.0033206	0.00353741	0.00300562	0.126847	0.942892	0.755747	0.757072	0.397661	0.869447	0.712279	1.27914	0.41893	1.58541	2.2421	0.71581	1.91487	0.0253719	0.391342	0.0196507	0.246941	1.36063	2.56397	0.559536	0.0694137	0.768761	0.0449879	0.129664	0.0210321	0.0163565	0.190687	0.877589	0.28772	1.04606	0.878471	2.13803	2.23924	2.553	3.45869	3.11282	2.60343	14.0083	19.1364	14.1205	14.1577	1.58292	3.09888	2.94514	1.15991	0.596025	0.901348	0.502073	0.571694	0.823099	0.0387009	0.102032	0.105232	0.43811	0.570642	2.8238	3.47794	2.15964	1.85909	2.63695	0.956979	1.22687	0.799686	1.76993	0.743732
MAG_AN_07	7.3914	2.25162	1.25919	1.67271	0.548271	0.382065	7.71361	0.533934	0.451672	0.0671204	0.0927889	0.0662419	0.0334657	0.0213874	0.0209348	0.110477	0.315108	0.25835	0.459022	0.215512	0.221986	0.0745654	0.342434	0.852802	0.60256	4.66092	10.9945	25.0085	4.77914	0.0961988	0.0772025	0.0450877	0.05736	0.168373	7.45857	0.151111	0.0826108	0.129653	0.246182	0.0656928	0.233763	0.0160033	0.0551649	0.124008	0.202314	0.626575	0.240261	0.572291	6.5448	8.43788	2.83434	1.14423	8.06891	19.3116	23.0544	12.1384	11.6612	0.114318	0.935328	0.531471	0.173074	0.272754	0.177474	0.133226	0.14236	0.227378	0.114972	0.214688	0.0391069	0.074375	0.121749	5.31322	6.13406	5.86787	14.7815	3.78468	0.393624	0.147568	0.186382	0.482798	0.41951
MAG_AN_08	11.1901	6.0372	12.0891	15.7797	14.8069	10.0275	13.2067	23.6436	8.29596	19.4495	5.65481	3.74732	13.0897	19.492	18.9212	23.9786	0.334999	2.09521	1.87239	2.05964	1.0681	8.62413	8.40689	10.2078	9.28688	16.571	19.8628	21.207	20.4183	0.919097	3.53367	2.16251	2.17088	3.21195	3.82324	3.68049	3.48758	4.57076	2.33806	1.70494	1.2631	1.49948	2.42366	6.05346	2.88158	5.03664	5.03936	14.9893	23.3234	13.9969	61.4072	26.9925	30.0558	27.2959	29.5448	22.428	17.8644	2.6828	7.41615	6.70074	3.04587	4.23066	3.69873	1.02347	8.81427	4.12166	1.84569	2.79859	3.08431	13.1641	14.5675	8.30004	11.6186	7.60773	7.11717	6.45262	2.17137	5.46364	2.94723	16.8308	4.79201
MAG_AN_09	2.98686	1.96275	1.00029	1.9768	1.70895	0.65136	5.38838	0.820847	0.599912	0.311334	0.585726	0.719783	0.533805	0.320477	0.0915246	0.458986	0.0509218	0.143362	0.12917	0.140035	0.203857	1.44321	0.938106	1.36356	0.625369	1.78529	2.71379	6.17119	2.77846	0.182156	0.52689	0.294959	1.17098	0.777789	1.92349	0.780287	0.536639	0.518949	0.547161	0.491093	0.384777	0.479483	0.51912	0.730794	0.644129	0.920672	1.31269	1.16318	0.464077	0.454549	0.526156	0.268144	0.537648	5.40063	10.3007	6.50799	2.23171	2.05882	7.81252	6.98188	1.99723	0.310241	0.297864	0.300507	0.332435	0.667121	0.182513	0.357326	0.701798	0.664258	0.673898	3.21026	3.01732	1.91488	2.55783	1.30869	0.755752	0.674215	0.906599	1.74067	1.10846
MAG_AN_10	16.8777	6.71643	3.43	4.07953	2.54306	1.14122	24.28	0.122957	0.280713	0.188376	0.190081	0.341283	0.757038	0.42647	0.139438	0.568193	0.0907082	0.244259	0.134127	0.188513	0.374646	0.482332	0.769328	1.10937	0.565172	1.01451	3.36293	12.1971	2.37613	0.134655	0.790878	0.290719	0.374754	0.449557	0.647498	0.746624	0.829066	0.514345	0.677478	0.893905	0.367105	0.402059	0.682513	1.5896	9.44246	15.9755	1.339	6.58131	5.92696	9.34327	2.87431	0.613911	5.1789	2.97261	16.6237	2.70983	2.47279	0.655715	5.9469	2.28353	0.863477	0.974851	0.94151	0.919391	0.753948	1.28153	0.176012	0.316803	0.557167	0.472118	0.659009	0.657481	0.558412	0.725913	1.08902	0.296018	0.95734	0.843231	0.659298	1.11717	0.606569
MAG_AN_11	19.8772	4.93279	5.41435	5.37692	0.734795	0.546229	18.0554	0.44741	0.304691	0.0650926	0.0863145	0.0571475	0.0419859	0.0243581	0.0217927	0.0653309	0.17683	0.264928	0.380336	0.217708	0.130745	0.145987	0.206391	0.500093	0.393711	0.467533	2.10898	1.22229	0.33135	0.185012	0.0737982	0.0784168	0.0822426	0.137441	0.322065	0.183804	0.115269	0.0800201	0.202579	0.133307	0.124255	0.03242	0.0943846	0.206951	0.347809	0.875866	0.438998	0.524642	1.37256	2.87681	0.562762	0.457329	2.40599	31.1572	68.6369	23.084	39.0066	0.187965	0.62717	0.698744	0.160886	0.0598722	0.156413	0.0535435	0.0743895	0.122603	0.275161	0.330853	0.0917045	0.182578	0.245554	1.32146	1.77536	1.86085	2.25807	2.15214	0.13543	0.15983	0.20541	0.554956	0.28169
MAG_AN_12	2.39439	3.07303	2.44653	3.33477	2.21949	1.14757	5.4956	0.570785	0.64846	0.790124	1.40339	1.98925	2.89524	1.57892	0.724672	2.81391	0.262561	2.4049	1.98529	1.47926	1.71281	2.98881	1.8707	2.68981	0.953927	3.85463	4.50925	10.2382	11.4246	1.23308	5.57385	2.93952	2.98023	3.52231	2.47494	2.16287	3.03964	4.2326	2.207	2.46815	1.48526	1.91227	1.98888	2.0712	1.48862	5.18305	1.57577	2.85335	13.0451	13.8513	21.3781	17.7327	24.2132	48.3119	49.0364	52.0766	43.3521	2.35037	6.41395	5.87775	2.17972	3.54653	2.56265	3.0691	2.41105	7.40755	0.599784	1.98158	4.02132	4.38946	3.83158	8.96784	16.4764	6.2388	6.33971	8.06481	2.41601	3.74264	2.33433	2.8318	1.22449
MAG_AN_14	0.118901	0.148707	0.017164	0.0330246	0.0369078	0.0124478	0.193379	0.013088	0.0120997	0.0098795	0.0176093	0.0141154	0.00769107	0.00230253	0.000633947	0.00545545	0.0158262	0.0113154	0.010655	0.00851778	0.0293697	0.397834	0.0648898	0.0907592	0.0418847	0.551111	0.46553	0.885858	0.322604	0.00261653	0.00866989	0.0108023	0.0136832	0.098974	0.022531	0.0678436	0.00758659	0.0373921	0.00311833	0.00808578	0.0113152	0.00990554	0.00686105	1.85259	0.391463	0.140455	0.629747	0.181314	0.357437	0.616401	0.133846	0.054543	0.116716	15.4738	6.77819	12.3397	9.05859	0.172029	0.58749	0.958089	0.226965	0.00586563	0.00473055	0.00896887	0.0042597	0.0236596	0.00421196	0.00591217	0.00531006	0.00776138	0.0214522	0.164945	0.309025	0.159343	0.303706	0.198855	0.263504	0.0635566	0.23507	0.207213	0.266304
MAG_AN_15	1.3036	1.67317	0.337267	0.353968	0.37665	0.166643	2.21363	0.103178	0.240918	0.104789	0.182994	0.349953	0.0470663	0.0148644	0.00966589	0.0384388	0.105735	0.0396063	0.0362609	0.0556524	0.110003	0.237724	0.0681532	0.0962708	0.0582311	1.25835	0.961637	1.4076	0.866017	0.0315903	0.217541	0.0471515	0.499853	0.28324	0.151908	0.325143	0.0381414	0.150017	0.00338045	0.0120037	0.00209602	0.00241878	0.00439222	1.42056	0.348432	0.475918	0.590025	0.468293	0.255007	0.741191	0.174858	0.10815	0.0877121	2.91155	0.801769	1.04441	0.742003	0.742503	1.44322	3.06587	0.564146	0.0167769	0.0153902	0.0234357	0.0073897	0.0688195	0.0372908	0.0765157	0.167327	0.143108	0.149017	0.17379	0.253584	0.122143	0.245658	0.212824	1.18473	0.319421	0.807639	0.853545	0.93376
MAG_AN_16	1.23518	1.29333	0.648993	1.00904	1.47261	0.769513	1.82666	0.525119	0.386588	0.57626	0.700192	1.14393	0.499362	0.435023	0.316998	0.557227	0.0661556	0.314647	0.25003	0.298464	0.220065	1.31128	0.88873	1.09466	0.530499	0.680841	0.673935	1.37904	0.454648	0.468167	1.34614	1.10486	0.878651	0.655127	0.524514	0.494746	0.638935	0.793918	0.338564	0.618295	0.235783	0.244153	0.458955	1.34278	1.34964	3.29788	0.799957	1.39482	0.625044	0.77677	0.743191	0.251039	0.514029	1.85373	1.78641	1.70216	1.50024	0.837637	2.1686	1.6977	0.611709	1.05099	0.707935	1.00713	0.864912	2.16299	0.316168	0.982265	1.70543	1.27098	1.25935	0.354965	0.432086	0.2595	0.319666	0.266617	0.883614	1.22228	0.832801	1.09767	0.525496
MAG_AN_17	4.95253	6.38286	1.96291	3.0968	3.90468	2.64314	8.60563	0.565867	1.05268	0.726722	1.6694	3.11992	0.471285	0.28242	0.373683	0.543008	0.130939	0.587371	0.398027	0.600781	0.474779	5.87323	2.5944	3.064	1.30209	4.19625	4.01297	5.12438	2.40112	0.552123	2.74503	1.42512	1.54394	0.911983	1.68061	0.678661	0.843445	0.970352	0.910301	0.82547	0.646603	0.817848	1.06481	4.64687	1.63386	1.10905	1.92751	2.41604	1.91935	1.64318	2.27458	0.620598	1.47497	2.40041	1.83383	2.66503	1.57121	1.44228	4.18109	4.23127	1.58931	0.693435	0.441857	0.706563	0.48242	1.35442	1.38592	3.26393	7.2218	5.71518	5.74193	1.89522	2.42124	1.56522	2.07512	1.48807	4.22269	3.97247	3.03264	3.99265	2.50765
MAG_AN_18	0.236738	0.305801	0.152243	0.126047	0.157259	0.119549	0.908665	0.0785532	0.070967	0.0418019	0.093945	0.14594	0.00782755	0.0104607	0.00604652	0.0122815	0.0190204	0.0250453	0.0371069	0.0299821	0.0440722	0.264947	0.182032	0.238739	0.0834397	0.84904	1.26848	0.957757	0.804806	0.0181019	0.0506815	0.0550692	0.05087	0.0541946	0.466051	0.0214952	0.0141582	0.0451228	0.0969802	0.0590632	0.03591	0.0505445	0.0424572	0.460099	0.282737	0.495914	0.385953	0.501956	0.651306	0.890256	0.73717	0.857359	0.735803	1.57566	1.69167	1.76015	1.64573	0.172631	0.32515	0.423868	0.204187	0.0354683	0.0415641	0.050729	0.0232842	0.11362	0.00782665	0.0261414	0.0300463	0.0435746	0.0274725	0.225355	0.205777	0.119287	0.135922	0.21644	0.419215	0.0790501	0.118195	0.214441	0.190276
MAG_AN_20	28.423	34.5508	18.8611	34.0219	57.6906	24.2844	34.6921	18.8294	12.0511	25.6295	23.5596	43.8046	17.3258	13.8409	10.2193	23.6899	23.2339	160.782	145.551	156.255	88.0566	57.1703	30.8794	43.6191	18.1081	12.9317	12.7477	20.565	20.3269	16.0795	31.6825	22.9685	21.8006	59.5149	65.5452	67.3902	97.3192	87.4136	62.5737	111.921	44.2116	28.3734	101.467	57.9819	52.3576	123.291	64.9781	89.3602	120.03	119.096	316.76	198.049	202.919	9.57358	1.2803	0.841667	0.539603	34.1734	79.4801	84.4429	36.941	55.5026	73.9636	48.6988	85.3707	108.644	17.1952	20.2845	38.7293	52.4141	42.3181	23.124	28.7843	14.9523	14.5002	12.471	29.5088	101.995	51.1924	66.1343	35.1799
MAG_AN_21	26.3718	32.4536	7.14209	13.1728	31.1514	13.6962	37.2339	4.39996	13.3589	10.5493	11.1952	17.0462	39.0969	22.9985	7.32445	25.2635	1.82446	10.4344	5.22786	7.30002	9.97673	20.3245	29.5402	46.5774	26.0795	14.0764	16.8389	49.2399	7.56993	5.25931	38.455	12.9608	18.4906	23.2534	13.0137	38.3747	44.7555	28.0083	40.5149	54.4739	18.8904	21.2525	40.0561	66.6682	17.7877	175.066	19.7134	50.443	9.06267	8.99626	10.846	7.1722	7.21875	6.33823	4.98965	4.64753	3.38345	31.5611	58.7999	71.3015	27.1493	46.3378	48.3229	44.5634	38.9157	60.1887	8.59072	15.8793	30.3795	25.8864	36.3019	12.3172	9.91979	6.87389	8.71263	5.15354	43.7447	42.2258	32.2906	48.826	26.8489
MAG_AN_22	0.564438	0.79583	0.913895	1.04055	1.10352	1.25327	1.2584	2.91026	3.90927	1.25753	1.95698	1.45464	0.385461	0.397738	0.317095	0.189	0.230565	0.426601	0.26547	0.476764	0.471583	3.75056	2.58561	0.692961	1.341	1.09193	1.46493	2.95179	0.632021	0.663687	1.2868	1.38426	1.10735	0.031574	0.0569174	0.0552697	0.237013	0.0794602	0.612372	0.815367	0.353978	0.538423	0.320888	1.57232	1.46993	1.25102	3.31384	3.73643	6.60671	6.3483	5.38701	3.76907	7.07339	19.3534	20.1688	6.33648	25.8483	1.39437	4.57942	1.79112	1.3899	1.01051	0.60683	1.57111	2.37473	0.985016	4.87786	1.30169	1.47245	2.20666	4.6192	5.24727	5.66224	6.69849	3.30866	4.99325	3.98259	4.65441	1.13295	1.14959	0.710174
MAG_AN_23	1.26318	1.48983	0.708152	0.939717	1.01461	0.549759	1.73161	0.0987494	0.118314	0.170853	0.124991	0.136312	0.397127	0.735735	0.203417	0.254769	0.0287135	0.0863521	0.0683264	0.0807784	0.054036	0.321534	0.141696	0.186019	0.075841	2.34902	3.18389	5.87195	3.65356	0.123565	0.842912	0.283293	0.70409	0.779288	0.978242	0.535508	0.802174	0.535887	0.186491	0.167874	0.0719042	0.0650534	0.276328	1.10276	0.213574	0.529325	0.623542	1.35842	0.153339	0.244586	0.197865	0.131379	0.123819	3.95607	2.54613	2.28153	2.15992	1.65031	2.38573	4.42335	1.63901	1.1838	1.20693	0.727249	1.3598	1.90371	0.157372	0.297402	0.665266	0.645053	0.603314	3.50598	6.55276	2.92906	2.30238	3.34601	0.809474	0.927178	0.627872	1.284	0.921388
MAG_AN_24	1.7396	2.28764	0.299999	0.4474	0.245339	0.103196	1.30545	0.43792	0.649667	0.516186	0.236204	0.421388	0.00964989	0.00776233	0.00316531	0.00760365	0.258486	0.0274327	0.0177156	0.13174	0.0650861	1.14661	0.38854	0.569744	0.219939	1.72271	1.88479	4.59505	0.725977	0.0329689	0.221975	0.0652414	0.62292	0.278169	0.435994	0.442801	0.021955	0.172812	0.0262365	0.00931781	0.00272379	0.00479853	0.0115264	2.55948	0.829604	0.731609	1.73872	1.42269	1.58435	3.1937	0.919789	0.113764	0.356492	3.18281	1.72133	2.3609	1.44928	1.266	8.35033	11.5529	1.83549	0.0107159	0.0149767	0.00715813	0.0118083	0.0194293	0.0939641	0.0273189	0.0442945	0.0361198	0.111414	0.657321	0.82105	0.69999	1.11356	0.727639	2.12754	0.472779	1.64447	2.0934	1.7292
MAG_AO_01	1.9911	0.656183	0.362773	0.325614	0.110074	0.0749129	1.50271	0.22858	0.272085	0.0216322	0.0455339	0.0352138	0.00473391	0.00205299	0.00591068	0.017734	0.262941	0.19476	0.367706	0.18254	0.156047	0.0446379	0.217166	0.597365	0.526683	2.42882	5.88247	10.0623	2.01001	0.0443119	0.0501453	0.025451	0.0243266	0.0257904	2.04408	0.0275634	0.0253489	0.0337775	0.227347	0.0472857	0.236877	0.0181477	0.0507462	0.0373747	0.0294894	0.0950297	0.080569	0.271824	3.41863	4.08945	1.86838	0.701978	3.25208	1.2699	1.53352	0.921789	0.891824	0.27015	9.19837	2.24264	0.763694	0.240531	0.0938271	0.110515	0.0872121	0.153567	0.110823	0.214836	0.0291114	0.0629136	0.0954724	2.34752	3.37794	3.05341	7.99743	2.33063	1.77305	0.137816	0.205915	0.611074	0.537283
MAG_AO_02	0.752961	0.390255	0.698996	0.789358	0.326238	0.177958	0.737986	0.0563786	0.107103	0.116171	0.419594	0.967953	0.0841449	0.00414429	0.0187825	0.119719	0.0150308	0.0548848	0.0462212	0.0452377	0.12217	0.485917	0.186143	0.304858	0.694286	1.09438	1.12425	1.46311	0.657337	0.167142	0.315654	0.197545	0.516758	1.32876	3.65836	1.60373	2.71235	0.807993	1.23243	4.19428	0.124305	0.258304	1.5506	0.888946	1.21331	3.4011	0.784495	4.26819	0.321065	0.502806	0.247512	0.141026	0.276469	0.930917	3.46603	1.1425	0.319701	21.6464	23.1674	28.5372	40.6911	5.68851	3.06485	2.73318	5.01029	4.45004	0.283427	0.263013	0.811422	0.428118	0.259561	0.427037	0.0927857	0.294217	0.291097	0.0771778	0.682238	0.146409	0.280417	0.350765	0.168271
MAG_AO_03	0.00941743	0.0204475	0.00904494	0.00456998	0.0120982	0.00168782	0.012933	0.00023256	0.000735011	0.000203513	0.00126207	0.00211415	0.00196826	0.00768585	0.00116904	0.00230374	0.00103995	0.00325978	0.00531846	0.00439358	0.00023256	0.0556874	0.0175935	0.0226094	0.0106917	1.25526	1.23452	0.883613	0.828057	0.00163476	0.0103024	0.00359186	0.00382796	0.00954178	0.0134912	0.00224548	0.00303334	0.00607852	0.0320388	0.0341742	0.0244558	0.0171703	0.014644	0.536523	0.0751836	0.0438966	0.206759	0.0624058	0.390045	0.901383	0.287824	0.265453	0.326483	0.435927	0.19893	0.212932	0.278031	1.90091	3.67783	8.41507	1.83994	0.862225	0.446245	0.640742	0.60306	1.06	0.00838164	0.0294431	0.0930158	0.0784573	0.103509	0.142713	0.129016	0.0620562	0.101102	0.124573	0.116742	0.0232907	0.0940181	0.084782	0.155849
MAG_AO_04	0.276199	0.300075	0.204955	0.179599	0.278481	0.115287	0.370357	0.000604203	0.000807288	0.000815428	0.00332584	0.00104997	0	0	0	0	0.00601992	0.0011036	0.00283778	0.0020895	0.0183158	0.652105	0.232678	0.392854	0.116597	0.306686	0.404368	0.140639	0.138424	0.0036195	0.375899	0.0067286	0.209446	0.0149186	0.00258934	0.0018905	0.00214515	0.00454397	0.000133734	0	0.000113343	0	0	0.378304	0.109116	0.197769	0.217174	0.372825	0.14005	0.23948	0.182455	0.118021	0.107712	0.213019	0.181362	0.131526	0.0996244	1.60738	1.16584	3.42473	0.462474	0.00373743	0.00404537	0.00248164	0.00273205	0.00666263	0.00296492	0.0133733	0.00659447	0.00731065	0.0363563	0.206938	0.306887	0.126819	0.132131	0.286652	0.467886	0.117998	0.323711	0.332707	0.169951
MAG_AO_05	3.70199	4.20746	6.93712	3.80614	2.30748	2.6231	6.33806	0.22637	0.498022	0.112436	0.909302	1.13242	0.0295138	0.0109712	0.0038286	0.039373	0.283042	2.85012	4.15184	4.60297	0.901159	0.568058	0.541609	0.290727	0.305852	9.98667	14.3946	6.41398	19.9944	0.0359351	0.542382	0.114354	0.895855	0.0508653	0.113068	0.0344987	0.0551999	0.0341772	0.0461631	0.0118851	0.00564801	0.0142771	0.0223831	2.07549	0.830486	3.28572	2.39048	5.51522	2.24339	2.9636	2.65159	3.69468	2.20746	2.47908	4.45054	6.51293	6.88716	4.19517	23.6843	16.1191	15.9662	0.589061	0.3732	0.526737	0.438009	0.730738	0.0261183	0.0729362	0.0134076	0.0759898	0.185843	6.56476	9.4659	5.29729	4.63816	8.22003	1.79886	2.68236	1.06648	3.08441	1.51313
MAG_AO_06	7.51022	2.07926	1.25656	2.08894	0.633027	0.421379	8.90383	0.232078	0.189254	0.0282875	0.0672448	0.0248092	0.0229458	0.0201372	0.0204476	0.116298	0.0652524	0.121776	0.149026	0.0712473	0.0924394	0.0919983	0.446255	1.02631	0.349527	8.38883	18.1891	65.4456	12.8614	0.0168545	0.0360317	0.0102845	0.0273723	0.146339	1.54443	0.129082	0.0474274	0.0947239	0.099392	0.0315951	0.0260714	0.00972132	0.0291622	0.529746	1.05779	5.72631	2.2457	10.1938	1.63967	1.93645	0.566212	0.239162	2.15063	0.365177	0.298881	0.255343	0.350222	0.910368	20.7414	5.52856	4.72398	0.146322	0.0480492	0.0440447	0.0849364	0.0789323	0.0455095	0.0400259	0.0121831	0.0299119	0.0451366	1.40699	1.44838	1.689	2.15286	0.498718	0.0696417	0.0570965	0.0707424	0.194103	0.111475
MAG_AO_07	0.389194	0.452572	0.276913	0.377011	0.29254	0.24066	1.49165	0.613395	0.313466	0.153964	0.299027	0.191121	0.00382462	0.00157454	0.0128702	0.0053728	0.385665	0.191398	0.261935	0.225229	0.184379	0.329586	0.474723	0.352582	0.608656	0.624011	0.880232	0.617442	0.68739	0.154415	0.0848111	0.0719399	0.0595013	0.0821114	0.385387	0.0192397	0.085025	0.0288686	0.108304	0.0559249	0.0846099	0.0217433	0.0549489	0.65604	0.399855	0.600238	0.545859	0.586284	0.709099	0.919878	0.858383	0.899667	0.875701	0.472129	0.405684	0.466428	0.459073	1.27578	2.66961	4.1291	1.77459	0.0178768	0.161984	0.0377225	0.0215494	0.0838285	0.434067	0.471792	0.223308	0.251298	0.297869	0.348462	0.320872	0.178858	0.213508	0.298897	0.452307	0.119947	0.122725	0.138445	0.169562
MAG_AO_08	1.08979	0.291684	0.512682	0.757814	0.0482367	0.0250346	0.896685	0.0113585	0.0154038	0.0105548	0.0159131	0.00627115	0.0347141	0.0113944	0.00616544	0.0498177	0.0204324	0.00783507	0.0148091	0.0162695	0.0130606	0.00793051	0.02003	0.0195863	0.0088312	4.79691	15.2296	6.33623	5.41213	0.0333548	0.0592561	0.0783085	0.0331855	0.000558892	0	0.000513604	0.000139723	0.000280384	0.00856901	0.00374946	0.000669701	0.00290158	0.00327804	0.268738	0.0217916	0.010182	0.0246037	0.138456	0.182138	0.569299	0.119643	0.0681114	0.231936	2.31749	2.94647	3.02028	2.02123	0.787861	5.43348	2.85295	0.323491	0.00188627	0.00249646	0.00117663	0.00211719	0.00761567	0.0323862	0.0306404	0.0118934	0.0241438	0.019622	0.0499639	0.051319	0.0343984	0.0293082	0.0733922	0.0136541	0.0336503	0.0104218	0.014369	0.00938037
MAG_AO_09	0.964629	1.11686	1.14801	1.1953	0.847619	0.50531	1.56761	0.3711	0.34501	0.336293	0.676274	0.412681	0.00938341	0.00290153	0.00614145	0.0101762	0.089598	0.708353	0.549691	0.578191	0.294411	0.911178	0.706319	1.30969	0.405893	2.93751	4.23933	1.25744	3.42342	0.0429437	0.69436	0.0355281	0.4063	0.924596	1.77684	0.366131	0.0182919	0.548206	0.0576619	0.188025	0.0285119	0.0234332	0.268908	1.70157	0.545016	2.18457	1.71916	4.34356	2.1824	2.49077	3.35625	3.05014	2.46708	1.08081	1.43184	1.06901	1.06317	20.1301	36.3276	36.5909	13.8906	0.711963	1.07369	0.607689	0.674742	1.02263	0.0822593	0.258975	0.225776	1.04058	1.22088	3.44603	4.24191	2.62104	2.31918	3.24811	0.998604	1.34752	0.873414	1.84699	0.831716
MAG_AO_10	2.59093	1.80997	0.921526	1.86612	1.90465	0.758758	4.64176	0.306567	0.224622	0.13639	0.219204	0.304112	0.0155915	0.0068935	0.00500893	0.0174566	0.059844	0.162463	0.136495	0.153497	0.230219	1.22126	0.87165	1.1922	0.602654	3.30105	5.11827	11.5078	5.22658	0.0974212	0.372962	0.169285	0.718643	0.324171	0.820584	0.285245	0.0698254	0.151078	0.106827	0.0982505	0.0364691	0.0447465	0.138542	0.65483	0.53886	0.518864	1.32093	1.10415	0.587557	0.482724	0.601955	0.221502	0.548764	1.16664	1.32027	1.28077	0.495299	30.0321	116.447	105.965	28.8051	0.0545971	0.0370141	0.0599496	0.0405544	0.110335	0.114195	0.304101	0.675771	0.480303	0.644787	2.05969	1.99313	1.24775	1.64515	0.847766	0.906371	0.459578	1.08004	2.2401	1.51741
MAG_AO_11	10.9539	13.1698	5.52203	3.35744	12.8253	4.43015	16.2124	0.0097386	0.00459406	0.0152317	0.0171002	0.0497741	0.0188569	0.00898292	0.0050293	0.0111598	0.025839	0.0506817	0.025968	0.0542027	0.348551	20.98	8.63654	10.0636	6.68828	2.21296	2.65171	2.04308	0.203094	1.13999	5.08149	4.80135	4.81261	18.4851	1.16218	3.70018	3.50859	17.8568	7.45183	21.1821	0.236214	0.195448	0.544971	18.108	12.957	30.4521	2.24186	1.03754	0.799275	0.451099	1.34434	0.0549314	0.231511	0.759151	0.314449	0.240219	0.131159	60.9591	167.44	101.274	29.657	25.9388	12.044	20.9848	17.7651	27.2518	0.32094	4.56423	1.00645	1.70423	1.79692	3.63462	1.9955	1.59589	4.26369	0.555182	6.62282	2.5487	3.73311	4.79378	2.33987
MAG_AO_12	8.63238	3.28233	2.13029	1.25925	1.15481	0.501384	0.706802	0.409057	0.254344	0.49261	0.495983	0.153954	0.0391413	0.0109499	0.0465111	0.0424006	0.269164	0.0358597	0.0554952	0.0561464	0.0282803	0.134402	0.406526	0.141466	0.116181	0.0349646	0.0313785	0.0564192	0.0410863	0.0837375	1.1154	0.280479	0.332733	0.0796246	0.015631	0.0515428	0.0132157	0.0191655	0.117059	0.0437113	0.0360493	0.0221193	0.0632499	0.141327	1.07603	1.41604	0.138272	0.0938892	0.0095397	0.0345043	0.0375004	0.0770825	0.0300892	0.0500914	0.0269575	0.0312964	0.0157666	0.180816	18.0698	3.07075	0.260902	0.0713228	0.100204	0.0364675	0.0393798	0.195285	0.144184	0.241361	0.0923264	0.1974	0.194562	0.127907	0.132722	0.111801	0.152583	0.127911	0.328488	0.174002	0.161252	0.260337	0.125049
MAG_AO_13	0.127523	0.133433	0.00887734	0.0264314	0.0313822	0.00960259	0.171387	0.000448098	0	0.00206782	0.000914536	0.000660432	7.04978e-05	0	0	0	0.0122122	0.0114989	0.0052676	0.00698423	0.0277053	0.401911	0.0606508	0.0786815	0.0338525	0.551839	0.461333	0.844858	0.307691	0.00187015	0.00434294	0.00288517	0.00225393	0.0765353	0.0100563	0.0484217	0.00214438	0.0195603	0.00220986	0.0001167	0.000239351	0.0002334	0.000351662	2.02473	0.405248	0.120261	0.654086	0.121178	0.377496	0.652853	0.145302	0.067049	0.116226	0.727212	0.299398	0.551215	0.399549	2.42268	7.30728	13.0526	3.02705	0.00146589	0.000212653	0.00105972	0.000717318	0.00425974	0.000117091	0.000449489	0.000445735	0.000910973	0.00214751	0.140645	0.265846	0.132419	0.250926	0.158709	0.197916	0.042551	0.179437	0.144278	0.208417
MAG_AO_14	0.615779	1.12709	0.626839	0.503168	0.308951	0.267019	0.873491	0.112485	0.0542817	0.0925972	0.103838	0.0842357	0.0796502	0.0893772	0.0344552	0.0461653	0.0386853	0.144892	0.144871	0.136366	0.116939	0.263735	0.158062	0.0958756	0.0916148	1.07729	0.66291	1.11773	0.58456	0.0393554	2.57988	0.0570846	0.953089	0.0435707	0.0528996	0.0350366	0.100406	0.0647278	0.129762	0.0999581	0.081812	0.086465	0.0908979	0.0286925	0.0356533	0.0439125	0.0594874	0.123753	0.0965162	0.103929	0.0986242	0.105891	0.0580708	0.38555	0.282207	0.304299	0.264886	20.391	43.1316	50.0841	25.7512	0.0327668	0.041299	0.0218946	0.0340126	0.0382096	0.0850653	0.202508	0.205986	0.436095	1.59062	0.651281	0.230755	0.278754	0.334756	0.208815	0.331034	0.120071	0.237034	0.229945	0.129927
MAG_AO_15	0.305451	0.251177	0.164051	0.281221	0.171355	0.174825	0.768704	0.00557486	0.0120525	0.00776554	0.00792158	0.00960907	0.0309219	0.0134369	0.0016243	0.0214083	0.00403911	0.011255	0.00587114	0.0168746	0.0128246	0.169417	0.188228	0.197563	0.0972227	0.0766492	0.0722407	0.165136	0.0714479	0.118922	0.214877	0.0329751	0.140217	0.208881	0.226893	0.4041	0.322834	0.38886	0.0737375	0.085816	0.0355154	0.0400506	0.0688378	0.222741	0.225076	0.772071	0.141293	0.347643	0.221391	0.293784	0.0281941	0.0125622	0.192324	0.0795223	0.247973	0.0577319	0.0453124	6.10384	7.18369	37.9622	9.13136	0.12841	0.164467	0.113634	0.0642454	0.266925	0.0143933	0.0204637	0.0264262	0.0274597	0.0680874	0.427837	0.880359	0.519205	0.568277	0.756797	0.160458	0.104911	0.0825879	0.110729	0.0550261
MAG_AO_16	0.102989	0.112885	0.14772	0.175862	0.105393	0.117775	0.436938	0.000450491	0.337805	0.000453727	0.0014309	0.00210838	0	0	0	0	0.0547041	0.0644376	0.0576891	0.0402305	0.0993102	0.459669	0.278763	0.0695028	0.133763	0.217582	0.245384	0.3711	0.121608	0.00648954	0.0300932	0.00489352	0.0492016	0.000853656	0.00166294	0.000373121	0.000858694	0.000847011	0.0126499	0.0018613	0.00323908	0.00143394	0.0151475	0.0742672	0.102376	0.165777	0.0444585	0.114982	0.0911761	0.0699253	0.169931	0.305888	0.270895	2.32778	0.833054	1.72416	1.06436	3.49411	0.954855	2.36398	1.27525	0.00104712	0.00127793	0.000827882	0.00145211	0.00167115	0.00232316	0.00418837	0.00165296	0.00436738	0.0319465	2.44467	3.50811	1.17286	1.82582	2.90942	0.53611	0.134607	0.203323	0.446267	0.590773
MAG_AO_17	1.71533	1.25302	1.19385	1.10624	1.09752	0.754032	2.50908	0.119684	0.197477	0.297219	0.564074	0.868775	0.467254	0.145749	0.109024	0.0630207	0.0559502	0.370367	0.465887	0.600748	0.343165	1.58373	0.854105	1.32894	0.81344	2.14494	1.82201	0.908959	2.13209	0.308737	1.44505	0.49893	0.962509	2.2374	2.89249	1.38053	3.07038	3.07323	1.00653	2.10975	0.536446	0.219498	1.50151	1.39468	1.30816	5.0537	0.909645	3.47854	0.346484	0.487595	0.437913	0.28477	0.304515	0.105095	0.0910521	0.0944995	0.0704713	36.551	117.183	89.2475	42.1609	2.94168	4.17572	1.39832	3.32658	6.71565	0.216	0.793145	1.31764	1.22623	1.50673	0.98426	0.934116	0.663086	0.408193	0.353669	1.19463	1.32273	0.899353	0.943631	0.517753
MAG_AO_18	0.297905	0.459653	0.109991	0.135438	0.244663	0.10736	0.4159	0.0336601	0.0933825	0.0570187	0.0424837	0.146025	0.00507823	0.00568351	0.00411191	0.00395402	0.00219098	0.00562819	0.000605938	0.00188522	0.0100697	0.125605	0.0768671	0.0740884	0.0752497	0.285275	0.321123	0.489519	0.154286	0.0668591	0.258153	0.180989	0.0929198	0.513975	0.151685	0.2116	0.33382	0.523863	0.0194685	0.256155	0.00868006	0.0183625	0.0137542	0.320126	0.0767101	0.451108	0.101476	0.0886159	0.0574148	0.195923	0.0753603	0.0207775	0.0285217	0.0360346	0.0202557	0.00830089	0.00873999	4.82789	6.3164	8.79588	1.97339	0.305626	0.249166	0.376547	0.283465	0.897336	0.0135666	0.0950444	0.181304	0.144573	0.0974966	0.0862346	0.0612948	0.0285766	0.106927	0.0194992	0.231161	0.17106	0.191917	0.170934	0.113399
MAG_AO_19	42.4719	58.1094	15.3337	6.12366	4.80781	4.08738	39.3076	0.0813534	0.132744	0.133387	0.307785	0.444412	0.0675287	0.0394508	0.00717341	0.0543411	0.115741	0.0781948	0.119068	0.0620478	0.123948	0.466216	0.335619	0.363311	0.215362	5.33064	6.33369	6.56665	2.17757	0.302189	0.818781	0.491371	0.51434	0.995269	1.94582	1.02374	0.129266	0.225288	0.0899843	0.0492468	0.0387887	0.0228075	0.119362	7.01125	38.4688	89.9974	7.52122	16.7929	0.938484	1.24052	0.647343	0.0951602	0.271863	1.5764	1.82536	0.853075	0.819148	77.9527	258.782	313.933	47.5145	0.415132	0.298503	0.203037	0.22328	0.908674	0.0586776	0.156474	0.134738	0.185214	0.239564	4.67139	2.25736	3.49981	4.09575	1.74478	0.51126	0.270526	0.410603	0.988773	0.43258
MAG_AO_20	0.506302	0.311457	0.0933488	0.173493	0.112159	0.0435799	1.09362	0.00353475	0.00171703	0.0029547	0.00303023	0.00314076	0.00563633	0.00387815	0.00491861	0.00649394	0.11554	0.0380885	0.0410724	0.0432589	0.0572042	0.107462	0.0256563	0.0292746	0.0390559	0.44385	0.449584	0.686256	0.32963	0.0224529	0.278826	0.0393553	0.593676	0.068129	0.114675	0.0428131	0.00914771	0.0774885	0.00326419	0.00339186	0.00674177	0.00493308	0.0038264	0.0511074	0.00910809	0.00855663	0.0326065	0.0314605	0.695814	0.970974	0.261957	0.28673	0.284483	1.59226	1.1498	0.843733	0.960253	1.95346	2.5462	6.05649	1.16115	0.0196199	0.019518	0.0171313	0.00806118	0.0701153	0.00212389	0.00578655	0.00504004	0.00504041	0.00863749	0.122021	0.230085	0.0818677	0.0999281	0.140512	0.269348	0.0497622	0.161147	0.154171	0.145731
MAG_AO_21	2.68307	2.04648	1.17704	1.22944	1.93727	0.668541	3.53273	0.0558354	0.0981294	0.0879236	0.16599	0.286882	0.30299	0.226694	0.109129	0.308889	0.0660098	0.0441523	0.0256058	0.050494	0.0507928	0.511648	0.348098	0.424251	0.199492	1.08644	0.582123	1.10179	0.353449	0.906042	4.3768	3.85278	2.08011	1.5793	0.198492	0.570424	0.29856	1.67172	0.626628	0.340711	0.458633	0.601028	0.419889	3.08468	4.79398	7.42327	0.578409	0.56733	0.198296	0.174808	0.191368	0.0417869	0.120925	0.0538041	0.038683	0.0487623	0.0295689	58.1299	150.984	100.78	24.3962	0.692476	0.243541	1.06311	0.341149	3.37645	0.227097	0.683888	0.959688	0.796127	0.87227	0.316268	0.197861	0.0950646	0.327438	0.164068	0.672936	0.327625	1.03996	1.11641	0.746278
MAG_AO_22	0.605822	0.725629	0.494911	0.779849	0.54882	0.362741	1.52847	0.10575	0.102488	0.0149966	0.0317908	0.0336436	0.0783748	0.0854828	0.205089	0.198002	0.107569	0.120664	0.145183	0.122615	0.0464675	0.0632265	0.148277	0.332115	0.244866	0.438611	0.744093	0.728971	0.517441	0.0657546	0.224094	0.051811	0.185951	0.308425	1.49868	0.883596	0.120275	0.376013	0.179687	0.154326	0.122346	0.0716926	0.200268	0.0799654	0.0525149	0.160879	0.164438	0.470282	3.22107	3.06323	3.19576	5.74915	3.80857	0.248998	0.347698	0.346189	0.320024	2.36761	6.03871	7.93416	4.78433	0.0895239	0.11881	0.0472591	0.360298	0.0748314	0.199873	0.226646	0.0520741	0.16153	0.248574	3.12009	3.68574	2.57787	2.37149	4.43851	0.0601291	0.0790495	0.0626617	0.311832	0.121012
MAG_AO_23	0.860827	1.02773	0.177562	0.243987	0.21263	0.0794647	1.65933	0.0348107	0.148368	0.0142322	0.0796771	0.150301	0	0	0	0.000404163	0.103219	0.0237641	0.0238248	0.0421502	0.0938445	0.215306	0.0385821	0.0586853	0.0320214	1.35514	0.98666	1.54573	0.948054	0.027234	0.211076	0.0266353	0.479706	0.212366	0.117876	0.299232	0.0145562	0.0835177	0.000196287	0	9.70423e-05	0.000575585	0.000435691	0.920191	0.142493	0.126643	0.347766	0.2195	0.169224	0.524413	0.101007	0.0631296	0.056969	0.204495	0.0456041	0.0571303	0.0504739	2.94404	4.50944	15.18	2.93225	0.000135859	0.000102028	0	8.97672e-05	0.0010326	0.0117677	0.00607387	0.0125097	0.00573282	0.0237702	0.231839	0.426262	0.202983	0.400941	0.390948	1.21208	0.306863	0.783384	0.865935	0.940426
MAG_AO_24	5.2678	1.93246	1.05623	1.24634	0.656899	0.299935	7.43111	0.167607	0.166054	0.0403847	0.0581835	0.189797	0.0476378	0.0211729	0.0108653	0.168305	0.0723698	0.0521103	0.0581521	0.0471347	0.181224	0.119952	0.256244	0.288131	0.10181	0.974139	4.05487	15.4091	3.01948	0.054746	0.0635818	0.048422	0.0344193	0.105804	0.589548	0.0751644	0.0654057	0.058764	0.0606123	0.0460519	0.043651	0.0326884	0.0497651	0.217533	2.09677	3.08575	0.322642	1.35355	0.940211	1.4476	0.447574	0.123167	0.878124	0.385018	0.973098	0.25818	0.25835	0.717981	45.6023	8.88668	3.42725	0.116044	0.0861958	0.127553	0.0796771	0.150698	0.0462427	0.0566437	0.0429707	0.0517917	0.0784924	0.399694	0.368197	0.560911	0.785498	0.225973	0.297448	0.104502	0.105202	0.242171	0.161831
MAG_AO_25	0.00902891	0.0178197	0.00726234	0.00811636	0.011687	0.00846232	0.025405	0.0050508	0.00633149	0.00898811	0.0115207	0.0123461	0.197296	0.111018	0.0342452	0.185522	0.00712573	0.0105044	0.00944536	0.00295535	0.00671623	0.973294	0.43729	0.53604	1.32344	0.0311686	0.0235453	0.0493262	0.0142965	0.317941	1.02404	0.768686	0.546336	1.06825	0.222903	0.601501	0.295513	1.05433	0.255705	0.806844	0.453159	0.456927	0.48203	1.70028	1.69735	4.97545	0.460833	0.749082	0.0124349	0.00943898	0.0172195	0.00344061	0.0108611	0.00731304	0.00620543	0.00526223	0.0019499	5.60231	10.259	6.30498	2.49966	3.74838	1.75203	3.66905	2.13284	4.27496	0.406902	1.32157	1.94526	2.00464	1.41522	0.115301	0.0685526	0.0229687	0.0595644	0.0169136	1.18803	0.884409	0.845322	0.596685	0.123659
MAG_AO_26	2.22202	4.77134	3.02508	1.90804	3.0294	1.64401	4.67577	0.0831316	0.0528557	0.14358	0.332742	0.298035	0.0880205	0.0459748	0.102911	0.0455308	0.0946798	0.817971	0.811392	0.950252	0.426737	2.32763	1.4486	2.4478	0.920813	4.1646	4.82481	1.66791	2.42481	0.28154	6.91526	1.18977	2.36089	3.39782	4.09719	1.26712	1.23804	4.14689	0.0196113	0.177018	0.0132891	0.059437	0.279766	0.566807	0.218314	1.10517	0.36292	0.555117	2.36667	3.86092	6.19156	3.05427	3.33118	0.247981	0.148089	0.257928	0.126532	41.4148	54.7171	83.0945	31.7419	3.18835	2.35574	2.18658	2.24758	6.45852	0.0984288	0.543079	1.36847	1.55108	1.63611	2.33117	3.97815	1.68765	1.07947	1.97303	3.45281	3.43835	2.45562	3.63811	2.09464
MAG_AO_27	0.00188548	0.000334918	0	0.000665265	0.00158992	0	0.00127634	0	0.0012121	0	0.00229142	0.00415537	0	0	0	0	0.00148874	0.00237527	0.000256885	0	0.000231876	0.00227663	0.00213213	0.000433138	0	6.54088	4.8764	7.17269	3.72141	0.00629406	0.479519	0.00433267	0.312367	1.28654	3.1854	0.358793	0.0482406	0.249245	0	0.000330346	0	0	0.00250923	0.307198	0.061733	0.0355844	0.28116	0.235275	0.23214	0.424954	0.0991336	0.237455	0.113799	0.554903	0.19503	0.278623	0.159397	0.556161	1.6008	3.9333	2.09254	0.000208815	0.00104184	0	0.00085402	0.00258636	0.00188091	0.000256028	0.000208815	0.000281194	0.000544937	0.479981	0.148789	0.313547	0.171466	0.0829939	1.24151	0.0863219	0.820001	0.627169	1.1599
MAG_AO_28	1.04117	1.26881	0.676451	0.372198	1.7741	1.01878	1.94981	0.00282645	0.00388509	0.000335072	0.0068959	0.0127781	0	0	0	0	0.0132593	0.00680221	0.00302181	0.00543955	0.120343	1.07559	0.36162	0.169786	0.188508	1.51733	0.536825	0.485607	0.0174377	1.99709	1.23921	9.3794	4.94234	0.139053	0.869702	0.166776	0.966019	1.41545	0.00944864	0.00768246	0	0.00537839	0.000719844	3.86467	2.29164	3.87483	0.810223	0.705427	0.198088	0.132697	0.157016	0.0153906	0.030232	0.0977322	0.0727982	0.102922	0.0677759	14.1976	41.763	13.5517	4.54572	0.00985559	0.0176149	0.0656667	0.00752864	0.189251	0.15755	0.809316	0.706977	0.7154	1.22808	1.31324	0.293545	0.197064	0.723963	0.141451	5.67343	1.87665	3.94704	1.4648	1.21515
MAG_AO_29	5.83729	6.82386	2.84404	4.62811	5.20988	2.10484	8.45287	1.17299	1.84863	2.0564	4.35245	5.83726	5.86023	2.26962	1.44486	5.94625	0.131138	0.468627	0.312901	0.402187	0.407199	20.5414	12.0606	18.2934	5.81992	5.75884	4.08454	7.12578	1.29514	1.51986	13.1538	3.9869	5.80833	19.995	13.0485	9.87758	10.9268	21.645	1.9018	8.56159	0.931874	1.37758	2.04144	10.7256	7.9726	26.7964	6.54974	9.92768	1.87717	1.45181	2.15623	0.61313	1.26884	0.133933	0.133302	0.123235	0.110448	124.754	346.689	335.308	122.998	13.7206	8.95107	10.9767	7.69293	29.251	1.16246	5.32387	10.9099	13.6616	11.6916	1.67052	1.26664	0.908754	0.716517	0.901408	14.9846	18.8893	13.0788	15.5577	6.12556
MAG_AO_30	0.583439	0.113327	0.41381	0.466622	0.119167	0.0678707	1.64014	0.245677	0.214136	0.156225	0.138995	0.128283	0.0199787	0.0107048	0.00402366	0.0199661	0.0595709	0.208843	0.305035	0.502403	0.193769	0.0676394	0.969309	0.21685	0.484639	37.9112	41.5116	40.6825	90.219	0.00671413	0.0487137	0.0174633	0.0181416	0.0989804	0.442085	0.0969573	0.0170604	0.0690695	0.0576387	0.0272216	0.0537102	0.00687027	0.0393027	0.200285	0.851073	1.02251	2.4134	7.99105	5.43969	11.2595	8.5582	3.86717	16.4295	5.4215	2.8974	2.43863	2.71539	0.219767	15.3778	9.86694	4.81914	0.084357	0.818147	0.0995214	0.0888699	0.486978	0.827887	0.964188	0.232493	0.0357812	0.289239	2.17194	3.06176	1.61676	2.79424	1.43209	0.489169	0.319167	0.487387	1.11738	4.5603
MAG_AO_31	0.637138	1.30732	1.17009	0.918774	0.88589	0.322654	0.711138	4.18073	4.03323	1.60947	0.945163	1.97924	0.170816	0.0904512	0.10853	0.146941	0.0630611	0.684493	0.556025	0.620719	0.173975	15.9704	18.5307	14.7338	5.50681	5.8051	6.63081	13.7982	5.96935	0.473538	1.63613	0.433175	1.69372	1.211	3.07936	1.6137	0.556769	1.16647	0.0526257	0.155552	0.0674011	0.0388983	0.577727	2.84667	1.94652	3.2686	4.43177	3.51315	14.3752	7.00349	17.0531	5.9149	15.9583	23.9423	26.4749	25.3659	17.2986	7.10104	42.6957	17.9778	20.7323	0.264772	0.151123	0.206855	0.105975	0.529327	0.0593138	0.273359	0.208656	0.408766	0.45122	24.0322	24.6777	12.6519	17.114	14.0225	0.692716	8.36704	1.7827	8.28768	6.86397
MAG_AO_32	1.3134	2.85669	0.421972	0.270555	0.932556	0.342977	1.35876	0.0664342	0.224997	0.460667	0.123173	0.560516	0.304717	0.160478	0.0218198	0.346867	0.00593995	0.0170321	0.00902464	0.0104527	0.0369331	0.798649	0.326017	0.495925	0.280278	0.34773	0.469252	1.65663	0.151035	0.246469	1.58079	0.781455	0.662026	1.11811	0.0705597	0.567239	0.243148	0.67142	0.0620833	0.405116	0.0449779	0.0895182	0.228554	4.35177	0.501721	2.41833	0.840041	0.449086	0.161132	0.314363	0.28692	0.0124506	0.0430335	0.128746	0.0412871	0.0616394	0.0189604	3.60088	15.593	11.2095	1.70212	1.52593	0.834872	1.20531	0.692013	2.96302	0.0940865	0.221724	0.453673	0.270134	0.191855	0.0581359	0.0537014	0.0276803	0.0725232	0.021601	1.01728	1.29553	1.01217	0.773888	0.517351
MAG_AO_33	0.604585	0.3954	0.233202	0.426431	0.344862	0.142059	1.13032	0.0674636	0.0458775	0.0264379	0.0555608	0.0643432	0.163246	0.101374	0.02235	0.130418	0.0715468	0.326505	0.302851	0.34155	0.213526	2.06008	1.41237	2.35903	0.745751	0.647794	2.09253	3.54451	1.1969	0.447643	7.86339	1.79168	3.32495	0.106807	0.181856	0.0905695	0.0589195	0.108178	0.139959	0.28107	0.0691575	0.0751982	0.152435	0.24655	0.352945	0.531675	0.321469	0.405849	0.211917	0.521503	0.232943	0.227957	0.219825	0.236433	0.406492	0.282914	0.114393	37.9889	124.716	111.622	26.3273	0.0354753	0.0353455	0.0362896	0.0354162	0.083882	0.111171	0.269396	0.40808	0.325148	0.347148	1.24014	0.996843	1.16343	1.08398	0.50447	0.27239	0.118451	0.103867	0.0888499	0.0444602
MAG_AO_34	0.324967	0.203295	0.0999259	0.107881	0.11006	0.0676206	0.169495	0.555355	0.773597	1.04376	1.72104	5.53436	0.0187761	0.00832351	0.00636037	0.0601493	0.0102289	0.005828	0.0055728	0.0029398	0.00605388	0.0831205	0.0594686	0.0579431	0.0500465	2.3025	2.13198	15.188	0.543539	0.43282	2.55585	1.21334	1.51451	0.240297	0.0491999	0.100874	0.126279	0.233283	0.229131	0.126165	0.038893	0.0250378	0.0849521	0.72885	2.48099	2.5391	1.06987	1.60223	0.0128568	0.0160452	0.0216808	0.0116064	0.0167578	0.0408583	0.0237355	0.0153253	0.0062485	12.614	34.1266	20.0851	7.41641	0.393654	0.119868	0.337674	0.133796	0.507647	0.153486	0.101206	0.100029	0.184516	0.134122	0.0699864	0.121013	0.0413285	0.120636	0.0398652	0.8346	0.246955	0.738423	0.633815	0.195044
MAG_AO_35	1.16427	9.54078	0.746181	0.724715	7.07127	1.12213	2.1085	2.99442	5.60312	7.38472	5.80031	10.6188	3.85237	2.02786	2.3844	3.47263	0.0156326	0.0998798	0.104267	0.0916951	0.0451426	8.18807	9.98937	12.343	7.21841	0.678586	0.401325	0.699173	0.290804	3.654	25.0274	5.28578	17.5227	29.5476	34.1664	26.8292	22.5748	34.7409	0.0701457	1.14269	0.0683071	0.095816	0.660852	0.900983	1.0544	1.10262	1.38189	0.587454	0.463253	0.324608	0.59792	0.147272	0.541729	0.269238	0.292593	0.345648	0.221814	17.1426	41.792	33.9166	11.3846	5.16263	3.49759	3.73276	2.69367	12.3869	0.56936	6.31431	5.72469	9.82707	10.9863	2.19543	2.04292	1.15833	1.6252	0.823808	5.28055	6.89702	9.15933	6.85329	2.35107
MAG_AQ_01	0.675032	1.92292	0.25265	0.125305	0.430467	0.135294	0.422725	0.096076	0.0861708	0.245443	0.0517791	0.315522	0.0703536	0.0303277	0.00270543	0.0821599	0.00932218	0.00833137	0.00791307	0.0110509	0.038561	0.346306	0.249361	0.206145	0.121579	0.384539	0.615878	3.476	0.196537	0.146815	0.726625	0.711619	0.262619	0.285181	0.0201147	0.138151	0.0837811	0.188404	0.00995846	0.359007	0.020499	0.0740414	0.0179045	0.78117	0.0622505	0.286503	0.182574	0.0796265	0.0460971	0.0941029	0.114732	0.0222829	0.0164095	0.0571841	0.0223946	0.0215493	0.00778859	0.746641	4.20746	1.94264	0.275286	17.287	6.16235	12.9407	6.7996	47.7255	0.0935647	0.158223	0.346163	0.180386	0.18957	0.102382	0.10551	0.061957	0.126204	0.08098	0.707783	0.60653	0.630058	0.339052	0.180328
MAG_AQ_02	2.56579	5.50885	3.4356	2.23871	3.42911	1.90297	5.41071	0.132293	0.11231	0.19101	0.457128	0.532941	0.030793	0.0218564	0.132882	0.0353738	0.112668	1.05652	1.05879	1.14692	0.55851	2.48754	1.61041	2.73644	0.999693	4.66397	5.57132	1.92976	2.41263	0.310488	7.49286	1.29143	2.69616	3.91408	5.33118	1.54632	1.49289	4.94985	0.0274041	0.203262	0.0224785	0.065191	0.3267	0.799582	0.302319	1.54639	0.513971	0.767421	1.93313	3.10346	5.04641	2.47596	2.68574	0.182896	0.125835	0.196646	0.117117	3.69644	5.16486	7.59811	2.85712	49.1221	40.09	32.749	37.0971	112.233	0.148212	0.896524	1.93515	2.2687	2.96813	1.7044	2.93059	1.23441	0.80211	1.42673	3.70922	3.58937	2.62409	3.80784	2.17961
MAG_AQ_03	50.6912	35.307	23.7932	22.7493	15.1691	10.1646	63.152	2.70971	0.89753	0.488405	1.77113	6.94946	2.70738	1.00794	0.49855	5.13239	0.671356	3.24377	3.84056	3.76006	2.65763	16.1205	6.09557	4.96961	1.98526	17.0615	22.7089	8.09177	12.4672	0.213106	1.4642	0.258641	1.2776	6.39057	23.9879	3.5606	1.35508	3.73448	0.369483	0.553926	0.0782748	0.0677388	0.583203	18.3778	28.1259	63.6329	41.794	114.155	12.3697	15.1943	9.64949	6.81477	5.92238	19.6778	22.7522	25.0003	21.5319	35.7524	82.4189	77.8505	36.8557	25.0371	43.5941	9.03844	37.0081	15.3059	0.371009	2.07416	0.879785	2.64938	6.78986	20.739	21.8079	19.1501	21.0005	15.8471	4.61086	6.83856	5.30833	25.1946	9.5741
MAG_AQ_04	0.17097	0.196496	0.123865	0.0929629	0.212934	0.147404	0.318582	0.013027	0.0227925	0.00705735	0.047711	0.0699356	0	0.000256005	0	0.000248538	0.0665275	0.0448977	0.0534703	0.0561551	0.0334662	7.35222	2.55525	1.30571	1.36115	0.21438	0.168838	0.21326	0.0956927	2.53391	4.52544	7.61119	6.10009	0.750124	4.69607	0.911966	5.57406	7.77684	0.019611	0.0620833	0.0025419	0.038333	0.00467542	24.7947	14.3449	25.3126	4.59972	3.68471	0.0557502	0.0753239	0.0573734	0.0464021	0.0447206	0.174861	0.154861	0.249554	0.167318	1.07873	2.62437	0.931058	0.510822	8.37968	9.46943	32.6185	5.29174	111.2	1.16296	4.75097	5.19841	4.56005	6.99292	0.245802	0.245883	0.136606	0.12872	0.143458	4.01719	2.86327	1.89039	1.16354	0.673919
MAG_AQ_05	1.14238	1.28276	1.34636	1.44463	1.01715	0.621724	1.88138	0.202782	0.208306	0.203649	0.394441	0.232714	0.00529913	0.0051852	0.00312071	0.00515303	0.104764	0.927379	0.697551	0.775161	0.371814	0.784011	0.661452	1.14878	0.370751	1.93503	2.69899	0.772639	2.20419	0.0242975	0.401157	0.0164304	0.231763	1.0485	1.92367	0.430836	0.0250129	0.583161	0.0537722	0.148647	0.0250268	0.0254932	0.207177	0.707681	0.233887	0.892202	0.73709	1.7706	2.4007	2.76404	3.77958	3.40794	2.70475	1.02234	1.3684	1.01947	1.0103	1.51285	2.78427	2.76189	1.03188	6.81811	10.3787	5.74102	6.46478	9.59283	0.0372894	0.121091	0.121954	0.498366	0.611795	2.82854	3.42446	2.12733	1.86661	2.64816	0.845031	1.15764	0.736805	1.60239	0.727239
MAG_AQ_06	9.84829	11.9935	4.86555	3.0728	11.4968	3.9961	15.4231	0.00238567	0.00231966	0.0059639	0.0111339	0.0130517	0.00358596	0.00316416	0.000939195	0.00979154	0.0198754	0.0322399	0.0128695	0.0371144	0.319692	20.3307	8.67341	9.84719	6.50306	2.1354	2.54559	1.94715	0.202562	1.10936	4.77734	4.9273	4.72121	16.4688	0.99519	3.27341	3.08485	15.768	6.65756	19.0901	0.200544	0.172713	0.48501	17.3946	12.5019	29.2966	2.18383	0.896387	0.703399	0.37468	1.23425	0.0366051	0.191617	0.713219	0.254491	0.200319	0.0799989	6.71293	19.1385	11.4596	3.31135	176.498	80.7598	139.423	121.325	180.373	0.309238	4.24466	0.938775	1.5421	1.64322	3.56105	1.91696	1.52094	4.08823	0.524827	7.54867	2.82816	4.21941	5.39401	2.56782
MAG_AQ_07	1.13537	9.01935	0.753955	0.777464	6.7962	1.09699	1.9155	2.90502	5.34363	6.77293	5.35001	9.84776	4.81244	2.49326	2.99436	4.28629	0.0311278	0.194327	0.188818	0.178257	0.0752223	10.3563	12.5626	16.344	9.35228	0.81031	0.433921	0.862707	0.317263	3.6612	25.0017	5.23609	17.526	18.5491	18.4848	16.5848	14.1834	21.174	0.0671883	1.34055	0.0741703	0.10416	0.818517	0.693901	0.879019	0.568058	1.24701	0.472358	0.862531	0.576973	1.12336	0.267479	1.00474	0.862665	0.890848	0.884993	0.607735	0.741866	2.21078	1.56699	0.721486	144.134	94.7991	101.404	74.4722	334.876	0.542814	5.90431	5.28429	9.12856	10.2372	2.35203	2.20622	1.27379	1.71304	0.947704	6.24809	7.5636	11.0298	8.77134	2.89937
MAG_AQ_08	5.55634	6.31977	2.68065	4.28759	4.31791	1.72731	8.39498	1.41782	2.2184	2.45091	5.06899	6.90929	7.58388	3.04791	1.95405	7.84851	0.152721	0.661251	0.485493	0.536683	0.514067	57.8146	34.4077	52.4088	16.2225	5.02525	3.81644	5.97061	1.3271	1.66872	14.5214	4.41107	6.41467	19.1101	11.9411	8.41712	8.90196	20.0932	1.46939	8.74919	0.467025	0.807199	1.99337	23.2501	12.0528	52.9676	16.9441	26.5421	1.78478	1.4356	2.07108	0.697558	1.31964	0.293958	0.274626	0.26466	0.229996	8.50209	24.1018	22.8429	8.37678	168.733	105.534	125.348	89.2527	341.602	1.06073	5.06178	10.4241	14.6581	11.9468	1.7	1.29052	0.869547	0.722635	0.883381	14.5607	18.0148	12.6542	16.0371	6.22022
MAG_AQ_09	0.19343	0.130482	0.12715	0.0952227	0.0948671	0.0296371	0.277908	0.000510148	0.000631022	0.000620568	0.000951507	0.00108108	0.0261639	0.0074383	0.00929284	0.0142088	0.0128523	0.00509722	0.0103794	0.0124264	0.0215186	0.5793	0.273944	0.0791561	0.106111	0.3935	0.366941	0.137296	0.207459	0.0890706	0.230736	0.238817	0.201474	0.0412793	0.0126554	0.0132424	0.0187628	0.00767476	0.0154883	0.00959126	0.011377	0.00634986	0.0121937	0.165901	0.227393	0.547175	0.13267	0.102896	0.00319266	0.0100932	0.00877172	0.00880052	0.00508032	0.013313	0.00442882	0.00822984	0.00495137	0.167503	0.467946	0.220059	0.0692764	0.393129	0.487848	0.679761	0.414324	4.20563	0.0267243	0.135318	0.0684359	0.0901318	0.157837	0.0718394	0.0534399	0.0537431	0.0629806	0.036662	0.124786	0.100232	0.0671625	0.0612824	0.0453571
MAG_AQ_10	79.4962	88.2876	44.3325	95.8356	80.9342	38.2558	79.2971	15.5744	54.8005	16.6243	36.9833	162.973	0.00396046	0.0043139	0.0045337	0.00441204	2.19076	2.45013	1.52133	1.60345	3.87612	259.557	112.413	59.1367	69.453	144.72	108.017	352.648	64.4547	80.1784	195.529	184.147	182.528	113.555	279.034	118.319	26.0431	115.507	4.84285	80.0762	0.449868	0.718547	3.46632	137.519	143.071	113.067	111.468	241.134	87.3386	68.4777	45.2813	6.17685	27.1324	13.0432	11.2472	5.96222	2.02513	151.153	558.314	453.336	142.56	39.4924	59.6636	27.1484	80.5845	73.3902	33.375	59.0831	60.3349	39.0928	78.2214	44.4848	9.98932	32.2485	24.8363	9.786	50.4218	8.00767	49.9687	26.5183	22.1638
MAG_AQ_11	0.286846	0.574532	0.143457	0.145295	0.216564	0.10643	0.483845	0.0333361	0.093841	0.0495303	0.0305723	0.134361	0.0119888	0.0060354	0.00271328	0.00512205	0.00270114	0.00459367	0.00135191	0.00272351	0.0137018	0.111038	0.0779427	0.0664475	0.0957941	0.339913	0.374043	0.612298	0.164067	0.075388	0.254992	0.188734	0.106576	0.638594	0.252521	0.297749	0.513848	0.672455	0.0385995	0.318491	0.0136058	0.0331574	0.0306082	0.285085	0.0386211	0.39551	0.0946869	0.0611517	0.0648252	0.22145	0.0901481	0.0182691	0.0305822	0.0235398	0.0130358	0.0075676	0.00769852	0.506607	0.66167	0.907897	0.225146	3.03295	3.0175	4.43028	3.07964	11.8831	0.0123739	0.0944455	0.193092	0.156967	0.0982489	0.103131	0.0680352	0.0276463	0.118858	0.021271	0.190331	0.156867	0.185305	0.135861	0.100369
MAG_AQ_12	0.371168	0.568647	0.375336	0.327319	0.595718	0.1809	0.591268	0.693528	0.562299	0.535921	0.442754	0.449835	0.207394	0.128042	0.134672	0.177927	0.117612	0.128181	0.527538	0.400588	0.0396292	0.636384	5.53386	1.05305	2.11156	3.96661	4.14858	4.0822	8.10853	0.115444	0.626901	0.265777	0.417161	0.0899145	0.174551	0.0882833	0.0533881	0.105968	0.0577195	0.318651	0.0300701	0.0455325	0.228811	0.48429	0.34375	0.920992	0.644905	1.616	0.601989	1.12443	1.24199	0.955137	2.37827	0.816933	0.560541	0.664049	0.490729	0.0735875	0.485377	0.269986	0.193814	3.97452	37.9644	4.70683	4.10601	21.4895	2.87826	3.3282	0.895071	0.157773	1.01556	1.0372	0.912086	0.642116	0.819252	0.61403	0.263111	0.326743	0.323472	0.468666	0.577333
MAG_AQ_13	3.57896	8.14516	2.33344	1.42029	3.16738	1.67942	5.11558	0.80892	0.571866	1.1536	1.62037	4.42594	6.03134	2.15065	0.542226	3.10769	0.107185	0.758502	0.68939	0.573709	0.420401	7.29761	4.11222	6.56043	2.41357	1.753	2.07008	1.18193	1.12326	1.9032	10.137	5.59694	8.29441	12.2567	6.24431	6.93824	17.4046	11.2347	11.0746	9.4576	5.48186	7.23853	4.12016	15.2057	10.7321	39.7779	6.1888	14.9874	1.76898	1.61189	1.84523	1.28537	0.857924	1.62787	1.08456	1.41412	2.01248	12.2409	22.1526	14.8861	5.79719	17.9913	22.104	13.684	14.8748	25.61	1.31323	4.75656	8.85324	11.3608	6.51902	3.33354	2.32249	1.79244	2.074	1.6309	8.39704	6.34191	6.40896	9.0584	3.02502
MAG_AQ_14	1.12105	0.812278	0.474836	0.476337	0.730626	0.272575	1.4206	0.0223705	0.0592963	0.0265957	0.0580747	0.109685	0.0392369	0.0225252	0.00728467	0.0386839	0.0308379	0.00970219	0.0183705	0.0226831	0.0138786	0.177705	0.25041	0.215319	0.152891	1.51734	0.8099	1.60334	0.500079	0.603212	2.86329	2.13594	1.41259	0.591318	0.0802007	0.216814	0.140773	0.624288	0.0387191	0.144059	0.0240598	0.0380544	0.0442857	1.46947	2.28197	3.25599	0.273822	0.234059	0.125357	0.10627	0.146598	0.037387	0.097579	0.0817725	0.0577191	0.0683084	0.0473421	1.81523	4.96078	3.52514	0.951264	11.7461	1.63987	19.7081	4.68954	79.1905	0.238774	0.610506	0.509373	0.448027	0.587199	0.302038	0.186245	0.0665449	0.236374	0.109769	0.372832	0.174411	0.5568	0.541622	0.373524
MAG_AQ_15	0.318416	0.301091	0.124518	0.183756	0.193979	0.0863649	0.368219	0.137794	0.30083	0.468624	0.438464	2.76758	0.0216837	0.00833619	0.0063733	0.0623846	0.00760828	0.00858687	0.00747459	0.0070324	0.0087007	0.224876	0.183211	0.168046	0.118717	2.34475	2.14436	15.3405	0.603033	0.549344	2.77325	1.32868	1.65027	0.364458	0.170987	0.229235	0.498154	0.495082	0.178035	0.0945186	0.00615352	0.0156099	0.0221596	0.807119	2.5704	2.54281	1.11998	1.75641	0.0555391	0.0332818	0.0999625	0.0312066	0.0276843	0.189444	0.172897	0.153586	0.126106	0.942496	2.67879	1.71893	0.629416	5.3361	1.342	4.174	1.60953	6.04219	0.153692	0.150157	0.2025	0.270969	0.218018	0.0802273	0.12488	0.0484061	0.132342	0.0374463	1.21604	0.487479	1.14756	0.982528	0.28956
MAG_AQ_16	0.272	0.214691	0.436229	0.954309	0.486503	0.40512	0.4115	1.89692	2.40804	1.27907	1.02843	0.708177	0.469505	0.248143	0.361493	0.0592607	1.27277	0.888681	0.491737	0.8019	0.612663	0.20737	0.616406	0.491966	1.29917	0.267397	0.319604	0.508092	0.581531	0.919795	0.298158	0.418382	0.252611	1.05102	0.377293	0.786615	0.632339	0.59399	0.524812	0.987645	0.631688	0.260154	0.588293	0.420892	0.152824	0.236463	0.530406	0.950392	0.0867656	0.331523	0.211422	0.382526	1.54784	0.185437	0.0657335	0.102882	0.0601785	0.0864856	0.242529	0.154243	0.133348	1.6841	1.57919	0.844216	2.26058	1.78247	3.44303	2.41374	0.731251	1.80576	1.64353	0.861274	0.391989	0.923132	0.529194	0.362477	0.377642	0.139127	0.104319	0.254321	0.0874769
MAG_AR_01	0.903427	1.02928	1.0416	1.13136	0.803017	0.508248	1.52929	0.237163	0.251953	0.226266	0.472844	0.276426	0.0085086	0.00431887	0.00330456	0.00580545	0.0947061	0.684851	0.553091	0.558246	0.296458	0.889498	0.737495	1.26051	0.426091	6.10401	8.9018	2.67228	7.22465	0.0440482	0.711671	0.0324886	0.445866	0.853413	1.59623	0.347238	0.0132674	0.478428	0.0566786	0.173316	0.028885	0.0210463	0.238436	1.35208	0.443912	1.71912	1.33979	3.34681	2.11831	2.41277	3.32988	2.97775	2.4316	0.918004	1.20998	0.911319	0.920852	3.09846	5.85311	5.71668	2.21472	0.525143	0.821959	0.466397	0.521562	0.792765	0.469552	1.44967	1.32307	5.78455	7.03337	2.10128	2.67484	1.64924	1.42339	2.04394	0.795684	1.06419	0.691306	1.50213	0.649009
MAG_AR_02	0.024898	0.0176252	0.0124031	0.0122028	0.0165709	0.00618613	0.032189	0.0230817	0.0199203	0.0294016	0.056243	0.0440544	0.0101813	0.00981102	0.00141629	0.00819698	0.00451218	0.00558993	0.00654505	0.005794	0.00607649	0.131805	0.0755056	0.0961707	0.0425281	0.0301138	0.0248706	0.0213172	0.0212059	0.845016	0.571416	2.88373	0.434265	0.0286428	0.00801434	0.0130059	0.0138054	0.0185057	0.00606522	0.00204342	0.00259899	0.00187375	0.00649042	0.0311502	0.0107795	0.0274059	0.0342421	0.0248864	0.0160475	0.0310007	0.0443277	0.0333835	0.0282433	0.0349741	0.0544197	0.0477431	0.04893	0.0639577	0.170789	0.12487	0.0358504	0.0128147	0.014402	0.0127776	0.0145757	0.0265735	0.895266	3.34996	2.76161	3.88939	1.96625	0.0712333	0.0849498	0.0586526	0.039089	0.0517855	0.0281745	0.0308917	0.0236259	0.0319024	0.026945
MAG_AR_03	1.93548	1.42862	1.47744	1.39226	1.40085	0.969824	2.81293	0.297997	0.342571	0.523858	0.917598	1.32776	1.14109	0.591272	0.397186	0.235907	0.126697	0.501634	0.464718	0.70436	0.326148	1.17628	0.701205	1.04673	0.683203	2.87995	2.44108	1.26388	2.85377	0.490596	2.25545	0.810364	1.63236	2.80693	3.67689	2.06569	3.662	4.23361	1.2733	2.46379	0.651519	0.315222	1.71146	1.15215	1.04935	4.25166	0.802915	2.89036	0.53881	0.627399	0.788595	0.505874	0.47873	0.229202	0.161936	0.247697	0.191759	3.78241	11.8474	8.92653	4.18737	3.77755	4.21084	1.85084	3.91088	6.84975	2.13586	8.18917	13.1813	12.7174	15.8658	1.14766	1.04707	0.80308	0.477553	0.569216	2.14005	2.57544	1.59314	2.29897	1.03278
MAG_AR_04	0.784699	1.47833	0.815102	0.56308	0.298649	0.318673	1.0821	0.045434	0.0157618	0.0323505	0.046899	0.0232743	0.00126428	0.00105908	0.000304772	0.00147368	0.0302901	0.110334	0.104351	0.0952804	0.0832923	0.24122	0.129796	0.0487309	0.0451862	1.10712	0.64662	1.14868	0.533983	0.0112115	2.66679	0.038792	0.95006	0.00204633	0.00451715	0	0.00239392	0.00287139	0.00195456	0.00587943	0.00475012	0.00543312	0.00252712	0.0041831	0.008981	0.020113	0.0122717	0.00898686	0.0328358	0.060568	0.00679295	0.0700504	0.0243464	0.361787	0.236024	0.2651	0.236799	1.3909	3.06208	3.48201	1.80667	0.00979437	0.00478543	0.0058215	0.00166019	0.00746397	0.551719	2.10554	1.71618	4.85019	20.6378	0.701893	0.184698	0.271246	0.350745	0.166836	0.357719	0.0348042	0.240559	0.15498	0.0924108
MAG_AR_05	0.1817	0.153269	0.195937	0.168533	0.15865	0.0638858	0.204474	0.446948	0.41033	0.201687	0.250442	0.0969243	0.162904	0.168001	0.372288	0.13235	0.177986	0.0822464	0.694203	0.378118	0.0191832	3.97632	2.3285	3.4657	1.39859	1.82727	2.07512	1.99249	1.94651	0.0148477	0.017505	0.0281493	0.0145339	0.215066	0.17926	0.26648	0.0487221	0.140826	0.56482	0.195233	0.183951	0.138017	0.850745	0.328606	0.46554	1.03121	0.327226	0.926247	0.074984	0.0563506	0.109118	0.0886416	0.115606	0.102003	0.185165	0.235506	0.130422	0.10483	0.268278	0.236554	0.208878	0.0507135	0.0923753	0.182962	0.0830951	0.171519	2.60142	15.1912	0.22479	0.711195	4.70287	1.22683	1.35301	0.931587	0.8609	0.81928	0.0658702	0.52824	0.0859823	0.165291	0.273514
MAG_AR_06	2.27897	5.07846	3.14063	2.01093	3.09433	1.74916	4.89171	0.0938838	0.0937345	0.183309	0.474955	0.45323	0.0122869	0.0116794	0.161079	0.0106212	0.101868	0.969139	0.955539	1.04393	0.487226	2.40305	1.51721	2.60248	0.984699	4.58991	5.55909	1.8853	2.34441	0.262653	6.81298	1.20972	2.45594	3.32463	4.49867	1.28658	1.2998	4.16075	0.0381197	0.252008	0.0236707	0.0867218	0.409755	0.685003	0.284334	1.42742	0.445377	0.700653	2.05775	3.34113	5.02079	2.50231	2.79903	0.190273	0.155719	0.199836	0.142023	3.86638	5.47648	7.88206	3.04113	3.77481	3.14956	2.64547	2.81637	8.84646	1.26879	7.62584	19.6669	22.1376	23.8809	1.83759	3.06725	1.29342	0.848164	1.55459	3.83493	3.76075	2.77497	3.97784	2.24669
MAG_AR_07	0.410944	0.204631	0.367734	0.416232	0.154957	0.0841672	0.396916	0.0371541	0.0875229	0.103411	0.350045	0.876802	0.101354	0.00186102	0.0150155	0.133716	0.0110172	0.0278194	0.0198563	0.0250903	0.0640908	0.485918	0.179979	0.29477	0.706385	1.16374	1.16696	1.61024	0.700503	0.17373	0.303954	0.207671	0.526091	1.34153	3.66349	1.58517	2.71441	0.772117	1.28073	4.35512	0.144144	0.284267	1.66468	0.863224	1.23802	3.50145	0.838473	4.35135	0.300274	0.478176	0.220546	0.123614	0.269586	0.850743	3.30325	1.05703	0.305997	0.740992	0.827646	0.959806	1.32845	5.67059	3.08422	2.84078	4.97329	4.48459	5.01876	4.25952	13.7524	7.67655	3.86483	0.472297	0.0878006	0.299717	0.319427	0.0697084	0.673477	0.138057	0.278047	0.329333	0.153525
MAG_AR_08	0.199152	0.15977	0.403598	0.431255	0.189246	0.146931	0.2287	0.080878	0.0480657	0.0198343	0.0140823	0.0103291	0.00510813	0.00293547	0.00573445	0.0177767	0.0103471	0.111112	0.0437306	0.0743944	0.0400572	0.0201588	0.568732	0.262609	0.288232	0.117986	0.426593	0.675953	0.0891573	0.0329273	0.0141619	0.0616946	0.00840784	0.00922932	0.101718	0.0190951	0.00359153	0.00898269	0.064092	0.079219	0.0396015	0.0774726	0.0524753	0.0214818	0.0264049	0.0381713	0.0307969	0.117214	0.373376	0.424472	0.387189	0.378805	0.548386	0.0684235	0.1231	0.21192	0.106369	0.0212129	0.0585666	0.0569725	0.0330157	0.0312636	0.0952691	0.140278	0.0569606	0.0570314	5.48511	2.94745	0.0701924	1.71454	1.67248	0.159125	0.462823	0.423339	0.517832	0.254184	0.0963496	0.0370672	0.041171	0.119628	0.043908
MAG_AR_09	2.74364	1.87054	1.13	1.0509	1.67436	0.548707	3.5169	0.00336633	0.0429751	0.00866726	0.0173011	0.0879334	0.252119	0.337969	0.31544	0.419049	0.0459498	0.0115457	0.00460979	0.0271235	0.0319598	0.0405222	0.069005	0.0590454	0.0511094	1.03063	0.562369	0.938473	0.291357	0.752605	4.15001	2.96984	1.87739	1.11141	0.0429399	0.343095	0.0823071	1.16232	0.00997186	0.0441162	0.0160861	0.0208234	0.0266111	2.31972	3.83774	5.24681	0.342244	0.231926	0.19275	0.152822	0.160493	0.0264385	0.109002	0.0654765	0.0406829	0.0690723	0.0333566	2.19054	5.74929	3.68036	0.905686	0.25743	0.0387087	0.417422	0.0872256	1.5796	0.586405	4.84213	3.01062	2.5404	4.30027	0.336825	0.17174	0.0866736	0.315295	0.160044	0.61197	0.240956	1.04762	1.08282	0.716708
MAG_AR_10	0.281764	0.484787	0.123664	0.126854	0.194281	0.0924741	0.371598	0.0472314	0.114376	0.0889393	0.0525965	0.217195	0.0167038	0.0154382	0.00478837	0.0106135	0.00358226	0.00747374	0.00834152	0.00731324	0.0149842	0.237182	0.142569	0.161477	0.109876	0.319706	0.342721	0.656966	0.185383	0.128423	0.508694	0.352017	0.225123	0.567583	0.284898	0.249568	0.448539	0.55861	0.0882316	0.381561	0.0578841	0.0828904	0.0763231	0.864669	0.141574	0.924215	0.2407	0.222596	0.0923686	0.265115	0.144905	0.0495727	0.0503304	0.0750797	0.051573	0.0689303	0.0464993	1.01268	1.79147	1.7813	0.654942	0.57803	0.5102	0.686539	0.484785	1.81108	0.122795	1.0454	2.10393	1.67848	1.02198	0.135835	0.141534	0.0461536	0.120485	0.0628786	0.34925	0.41107	0.363129	0.31112	0.168042
MAG_AR_12	175.808	30.1029	216.592	172.379	124.19	70.6268	59.4672	19.1599	9.41637	3.92175	5.49464	9.86493	42.4136	52.4639	21.1615	82.0247	14.7203	276.331	143.072	92.0479	31.2287	18.7345	20.8741	49.7216	12.3915	36.4034	66.5496	72.2767	38.559	2.05726	13.0716	2.54779	11.9863	1.19144	2.91565	0.541719	0.697137	1.07941	29.653	127.049	34.1108	16.0436	172.822	34.7211	20.3406	144.185	79.1339	355.331	159.868	150.162	100.112	139.487	190.474	481.504	389.378	358.443	766.268	60.5316	119.64	143.358	95.0487	13.4001	2.48315	2.86129	20.9187	8.08405	8.89538	18.7347	10.8969	112.161	177.864	257.931	303.417	292.914	197.887	285.473	46.9706	57.2696	159.319	521.343	190.446
MAG_AR_13	0.605558	1.94025	0.288066	0.123038	0.35017	0.116278	0.222952	0.080173	0.065452	0.188772	0.0411341	0.264013	0.0125761	0.0099264	0.00372028	0.0144848	0.00670227	0.0295226	0.0179101	0.0203841	0.0423425	0.268619	0.199811	0.155523	0.0855697	0.0970137	0.156033	0.606461	0.0505106	0.0891983	0.380195	0.411144	0.164512	0.0671733	0.0206352	0.0416015	0.0153973	0.0385603	0.0106574	0.437415	0.0212622	0.0703527	0.0277967	0.307067	0.0299877	0.176046	0.114285	0.0590126	0.027472	0.0415877	0.0596937	0.0353966	0.0299991	0.0281223	0.0108258	0.0144649	0.0045742	0.699078	4.07245	1.67543	0.243296	1.15524	0.421227	0.913361	0.443564	3.19074	0.345677	0.721244	1.92074	0.930429	1.01643	0.0695762	0.0739151	0.0470686	0.0755832	0.0649336	0.367186	0.318967	0.328479	0.173998	0.0938868
MAG_AR_14	0.602224	0.267938	0.550973	1.03244	0.404125	0.339949	0.473507	0.0238742	0.0333179	0.0211423	0.0462969	0.0558255	0.00141764	0.000976169	0.000204862	0.00100973	0.799242	0.316449	0.573048	0.444794	0.434271	0.220591	0.491022	0.547653	0.523366	2.30415	1.72289	1.37813	2.37962	0.179118	0.189382	0.857654	0.180942	0.0501581	0.518324	0.0327659	0.023701	0.0258717	0.448989	0.476713	0.333831	0.361689	0.439612	0.258413	0.181211	0.247528	0.339132	0.450799	0.0522918	0.0817714	0.054958	0.0647343	0.0686711	0.0913628	0.0592781	0.0916906	0.0284914	0.117052	0.470226	0.397064	0.10957	0.0435168	0.0218967	0.0322669	0.0069023	0.0542814	1.76484	2.17481	0.583321	1.39649	1.33315	0.175592	0.178713	0.16558	0.157234	0.100337	0.317147	0.0989155	0.081516	0.184804	0.0944408
MAG_AR_15	0.0681276	0.0735668	0.030817	0.0388687	0.0519407	0.0243511	0.0681954	0.00529185	0.041037	0.0202494	0.0408707	0.0667627	0.268048	0.127146	0.0521245	0.241629	0.00276924	0.00182345	0.00196828	0.00135295	0.00260161	0.795763	0.356298	0.423551	1.10829	0.0280005	0.0209835	0.0265185	0.019902	0.357308	1.08915	0.852669	0.573705	4.4744	0.856331	2.46491	1.21078	4.30157	0.253141	0.773065	0.450145	0.442323	0.45414	1.28944	1.27934	3.63862	0.351353	0.581569	0.0181994	0.00998057	0.0163842	0.00623003	0.01169	0.0103761	0.00651918	0.00612696	0.00538821	0.335875	0.659589	0.399896	0.155601	2.93788	1.42159	2.88883	1.65446	3.43589	1.63779	3.95228	7.13363	8.06318	5.58079	0.0140075	0.0172789	0.00873998	0.0225908	0.00732449	0.970438	0.794732	0.702986	0.504638	0.108759
MAG_AR_16	0.463048	0.121653	0.3237	0.390402	0.284666	0.15266	0.52651	0.0985037	0.119279	0.0460957	0.0414216	0.0397469	0.768226	0.133705	0.159457	0.138831	0.362397	0.184047	0.336594	0.271231	0.241885	0.136893	1.04855	0.426015	0.612689	0.0568893	0.0724652	0.0609092	0.125581	0.369872	0.0795023	0.176556	0.155629	0.368973	0.156623	0.294128	0.306997	0.369108	0.0249722	0.0447655	0.0522922	0.0157813	0.0174941	0.0157704	0.00995811	0.0158348	0.0309559	0.043154	0.0393134	0.214707	0.0795547	0.111232	0.23572	0.0548143	0.0322208	0.0382315	0.0335429	0.0237719	0.0792508	0.0473727	0.0625159	0.0931331	0.213667	0.0434944	0.0837855	0.1125	3.22183	1.87197	0.364702	0.925834	1.89102	0.200876	0.244082	0.292799	0.256416	0.236825	0.551502	0.311147	0.16574	0.498446	0.169469
MAG_AR_17	0.962582	7.50444	0.704778	0.690945	5.6603	0.921366	1.56817	3.07275	5.7552	7.46534	5.91976	10.2816	5.6606	2.91294	3.49665	5.07433	0.0237742	0.195629	0.185718	0.177777	0.0649415	8.98105	10.9443	13.7692	8.0312	0.510839	0.26986	0.61068	0.166372	3.55974	24.3438	5.11391	17.0104	17.3951	16.7953	15.4471	13.0592	19.7424	0.0524289	1.18491	0.0641098	0.0849834	0.697881	0.73597	0.926043	0.615004	1.24643	0.469411	0.687128	0.474045	0.882782	0.223148	0.843998	0.681222	0.741429	0.740682	0.492397	0.74043	2.17152	1.57848	0.67455	6.4247	4.14675	4.63807	3.10683	14.5713	6.82964	80.8005	75.1283	127.172	141.757	2.05289	1.87439	1.09055	1.56257	0.792563	5.80613	7.48628	10.0417	7.48271	2.62809
MAG_AR_18	14.0873	11.5814	5.26496	2.8163	7.32205	3.79778	9.5623	0.230113	0.349986	0.131121	0.16042	4.0873	2.88806	0.891789	0.08359	1.06773	0.11126	0.151796	0.118096	0.130596	0.352977	46.5173	13.5458	23.0608	20.5931	4.25534	7.91789	23.396	1.08056	1.87088	8.78474	3.96689	5.5897	32.8857	10.2804	15.7708	12.1443	30.094	1.95299	0.623698	0.0274947	0.100302	0.0260793	17.4118	29.0582	79.3414	9.88141	14.3426	3.70662	2.8767	5.72975	0.172444	1.6497	3.49684	1.90031	0.720912	0.446609	56.6571	150.088	104.552	27.3314	6.98782	4.63248	5.08733	2.97855	10.2981	7.56547	52.6568	23.0693	40.3214	26.0462	1.5416	2.28441	2.21155	2.97399	0.760404	5.82875	1.1543	5.04276	7.28781	2.35016
MAG_AR_19	0.348835	0.152219	0.12313	0.138444	0.0951104	0.0894853	0.463129	0.080891	0.83851	0.166509	1.73311	1.6914	0	0	0	0	0	0	0.000435251	0	0	0.0760824	0.0270892	0.00960847	0.0157869	2.07375	0.923405	1.33386	1.19899	0.139392	1.35892	0.683414	0.648177	0.00127984	0.00125303	0.000379135	0.00146855	0	0.0219158	0.414737	0.00122127	0.0478836	0.0584874	2.53938	4.38672	1.96641	3.93077	5.14433	0.0880728	0.114359	0.0655663	0.0879468	0.088492	0.543365	0.395621	0.905381	0.259429	2.44356	6.37429	4.10153	2.31647	10.4837	10.9366	4.1836	6.31815	8.76217	0.568646	2.92848	2.83958	6.26344	15.1126	3.14513	4.16513	1.10748	1.55254	0.616792	3.62003	1.21027	1.55274	2.32502	0.649413
MAG_AR_20	0.583795	1.1104	0.467636	0.340867	0.835953	0.181832	1.06482	2.25159	2.01273	2.45936	1.93509	2.49163	0.0978013	0.0473469	0.0533695	0.0833208	0.135389	0.124264	0.558737	0.41166	0.0525415	1.12908	7.11193	1.76814	2.71829	4.7589	4.75207	4.8035	8.6267	0.0342443	0.226929	0.0512119	0.157565	0.240716	0.601951	0.243145	0.141437	0.296149	0.0653455	0.596719	0.0316172	0.0444225	0.33946	0.750922	0.652514	1.13601	1.12455	1.97632	0.728271	1.13758	1.30599	0.993777	2.32147	1.50243	1.31855	1.29157	1.01253	0.558884	1.20095	0.929059	0.59717	1.81741	3.86675	1.5778	1.08735	5.33431	30.2907	34.6319	9.12958	0.814471	9.55557	1.1198	1.00486	0.749877	0.907215	0.588374	0.721863	0.954025	1.11122	1.13792	0.951272
MAG_AR_21	0.188257	0.100829	0.0757457	0.184851	0.0874996	0.0621713	0.213569	0.0971586	0.129515	0.0752433	0.079711	0.0634335	0.0996442	0.0461937	0.0381666	0.0913961	0.060503	0.043289	0.0541749	0.0411056	0.0403274	0.452129	0.488987	0.531743	0.509944	0.163206	0.212437	0.423475	0.138416	0.369073	0.303784	0.813281	0.28698	0.137061	0.0820711	0.106103	0.0938365	0.170339	0.0276053	0.0227967	0.0263864	0.00915139	0.0247494	0.389586	0.440923	0.971121	0.268456	0.354176	0.0671052	0.13164	0.105762	0.25401	0.304577	0.112759	0.0345081	0.0830827	0.0439815	0.844406	2.18983	2.0906	0.813805	0.0980381	0.151177	0.091613	0.0749748	0.251438	1.69338	1.6817	0.273257	0.996613	1.44242	0.263761	0.194245	0.236726	0.227892	0.255844	0.27935	0.118807	0.120737	0.235718	0.100057
MAG_AR_22	5.48267	6.1724	2.59189	4.07491	3.92197	1.59713	8.25389	0.973922	1.80579	1.82689	4.15375	5.57507	19.3301	7.42266	4.6066	19.7511	0.111096	0.419194	0.273783	0.341957	0.388861	18.3836	10.7956	16.6343	5.17307	4.4344	3.25974	5.01692	0.853724	1.32309	12.1247	3.74663	5.40328	26.2528	16.3313	11.4253	11.9256	27.407	1.50924	8.16206	0.725669	1.18237	1.64543	7.80311	4.14051	17.832	5.6201	8.84028	1.45342	1.18062	1.5938	0.382429	0.92055	0.159572	0.147993	0.15207	0.127462	6.99118	20.1601	18.8636	6.81286	12.5936	7.75261	9.45321	6.53442	25.8915	7.97327	46.4693	98.3795	138.148	109.9	1.47814	1.04981	0.754698	0.616242	0.726955	14.8458	17.915	12.6836	15.6606	6.01494
MAG_AR_23	2.42536	3.13292	1.61213	1.82926	2.43419	1.23188	3.10986	0.603346	0.512399	0.701543	0.847806	1.22138	1.48054	1.45026	0.585186	1.20744	0.0770366	0.392209	0.328866	0.439272	0.291861	1.51311	0.712118	1.07372	0.480874	2.40965	2.70415	2.44366	1.94796	0.553751	2.06931	1.16599	1.59177	2.07544	2.17057	1.12511	2.12892	1.96288	1.94117	1.43575	0.793736	0.843276	1.17492	3.24541	1.5209	6.57954	2.12661	5.42508	0.88768	0.944157	1.4238	1.00729	0.693178	0.802546	0.671175	0.730434	0.623272	3.07457	5.33772	6.94099	2.94601	2.9067	2.84574	2.5031	2.74073	5.38224	0.601672	1.60256	3.24514	3.19054	2.98129	1.12957	1.55102	0.828554	0.681005	1.0008	1.60867	2.22348	1.33168	2.27161	1.3776
MAG_AT_01	8.22464	2.60378	2.15014	3.2894	0.863022	0.531613	18.5911	0.0216535	0.00868545	0.0154125	0.00385235	0.00575552	0.00231756	0.00178048	0.00238961	0.00311138	0.00884822	0.0126033	0.0171618	0.0116775	0.0403322	0.00996492	0.00924615	0.00907414	0.00623506	5.72059	14.2823	13.7745	16.2293	0.00665625	0.00369782	0.00276907	0.00460021	0.00595096	0.105913	0.00434614	0.00665828	0.00405254	0.00384628	0.00328052	0.00285745	0.000689317	0.00470105	0.0288747	0.030762	0.108267	0.260545	0.120669	2.81441	3.98787	0.771741	0.25404	1.25048	9.62734	16.4463	10.9452	12.6622	0.100047	0.221239	0.153224	0.063617	0.132377	0.066915	0.111548	0.0961858	0.146926	0.0033513	0.00482871	0.0014272	0.00380163	0.00329011	28.2388	25.0078	28.8468	30.7153	12.5916	0.0618802	0.0282932	0.0321817	0.0714935	0.0424172
MAG_AT_02	0.370191	0.510687	0.262815	0.231197	0.298607	0.188331	1.71469	0.112253	0.0792592	0.0745139	0.115412	0.148068	0.00111564	0.000193967	0	0.00107519	0.0211856	0.049254	0.0698838	0.0579972	0.095945	0.385684	0.263242	0.370784	0.124035	0.677408	0.952146	0.69481	0.60757	0.0103591	0.0342623	0.0225574	0.0541375	0.0450496	0.495219	0.0255982	0.133871	0.102891	0.112349	0.045116	0.0580145	0.0544325	0.0445593	0.763571	0.507739	0.708043	0.634646	0.661951	0.573638	0.776343	0.656485	0.762783	0.638694	0.486936	0.405438	0.473391	0.468767	0.127762	0.281882	0.422568	0.175737	0.000670446	0.000858334	0.000436073	0.000494277	0.000410682	0.00391628	0.00867463	0.00353368	0.0043452	0.00408735	2.57778	2.35042	1.22754	1.65383	2.21966	0.388602	0.0486432	0.0842728	0.0992256	0.151398
MAG_AT_03	0.0189076	0.00892635	0.0181574	0.0241308	0.0274896	0.0109608	0.0201296	0.00622656	0.00721051	0.00121991	0.00309354	0.000583532	0.000335444	0.000259932	0.00042475	0.00112093	0.0101207	0.0149088	0.011545	0.00975512	0.00412548	0.0118931	0.0582193	0.0807376	0.0455646	0.0122029	0.0150984	0.0233773	0.0129497	0.00297289	0.0154908	0.00251212	0.0107571	0.00129782	0.00272004	0.000256247	0.00228308	0.00199584	0.00540812	0.00395489	0.00584005	0.00558538	0.00622148	0.00397655	0.00170091	0.00788495	0.00390939	0.0189862	0.0541402	0.0721477	0.0375057	0.076495	0.140227	0.171761	0.145052	0.129277	0.223731	0.00260119	0.0156746	0.0427098	0.0399407	0.00450161	0.00203106	0.00597324	0.0016594	0.00167169	0.00377862	0.00905602	0.00183062	0.00164876	0.00627928	5.08757	10.4324	5.3318	3.73034	10.1213	0.0122744	0.00543359	0.00915978	0.0181732	0.0132293
MAG_AT_04	0.106665	0.0535921	0.129513	0.118859	0.0304487	0.0256036	0.110884	0.00148449	0.0025686	0.00114365	0.000457995	0.00093658	0.00256547	0.00267123	0.00448488	0.00449533	0.00699599	0.0273683	0.00955612	0.0199393	0.0102735	0.01917	0.537126	0.214279	0.250631	0.838182	0.970283	0.992157	0.652017	0.0266388	0.0108362	0.0487578	0.00684496	0.0541382	0.131723	0.0228545	0.00283642	0.0177862	0.0456657	0.0542363	0.0219342	0.0487627	0.0377147	0.00458224	0.0106306	0.0128542	0.00662685	0.0238174	0.200381	0.257528	0.0727173	0.0318323	0.252086	0.0043641	0.01292	0.154091	0.0268767	0.000704461	0.0128262	0.00733116	0.0026259	0.0401059	0.127942	0.176613	0.0614377	0.0679705	0.227199	0.123611	0.00836506	0.0798434	0.0740062	0.244981	1.0856	1.44515	1.76604	0.479544	0.0719751	0.019749	0.0213806	0.0267466	0.0205715
MAG_AT_05	0.413068	0.404102	0.348457	0.370186	0.369566	0.240213	2.28564	0.202186	0.131636	0.125178	0.163407	0.253606	0.262298	0.487084	0.161257	0.211045	0.116424	0.222845	0.377783	0.346963	0.190507	2.06612	1.1619	1.31798	0.701614	1.33165	4.08223	1.58723	2.5784	0.210484	0.717782	0.804839	0.728416	0.195337	0.304468	0.106632	0.15503	0.163864	0.986709	0.327061	0.256412	0.196153	0.890655	0.903955	0.612629	0.308581	1.29846	3.51979	2.58418	2.19748	3.00794	1.66833	1.60734	6.89239	12.3682	9.19409	11.4659	1.96486	2.86302	4.41821	1.7112	0.440696	0.593133	0.147736	1.5934	0.536089	0.0602359	0.0999329	0.0764323	0.130808	0.1221	2.50751	5.85629	1.63495	1.4803	4.44131	0.483616	1.02139	0.473537	0.920879	0.484302
MAG_AT_06	0.181574	0.19745	0.0340068	0.0487402	0.0424213	0.0184457	0.23622	0.0182315	0.0248823	0.0186305	0.0125329	0.0117593	0.00670635	0.00387449	0.000981779	0.00485424	0.0216782	0.0154054	0.00881553	0.00826105	0.0335582	0.417078	0.0742433	0.091251	0.0523981	1.3755	1.1888	2.18266	0.729787	0.00498714	0.0107488	0.00824338	0.024418	0.0846275	0.0185393	0.0617139	0.00937413	0.0243941	0.0048612	0.00278738	0.00314632	0.00245691	0.00293651	2.22011	0.469139	0.17422	0.811852	0.240464	0.384507	0.729936	0.147891	0.0566367	0.114844	0.874414	0.376489	0.665752	0.522727	0.1906	0.664329	1.07713	0.241627	0.00256027	0.00437284	0.000491712	0.00308294	0.00305726	0.0240413	0.00917495	0.00704642	0.00905029	0.0160234	1.23617	1.70244	1.07533	1.71215	1.5274	0.289385	0.0670807	0.248937	0.215792	0.284693
MAG_AT_07	4.62647	1.62576	0.88666	1.08637	0.610435	0.27704	6.30729	0.0622764	0.103775	0.0308854	0.0367747	0.0702299	0.0914485	0.0377733	0.0167322	0.216384	0.0913844	0.0717362	0.07442	0.0625639	0.221833	0.116104	0.224139	0.25857	0.100447	4.69445	20.1794	78.1992	15.1533	0.0722493	0.0963287	0.0723654	0.0511062	0.125831	0.645122	0.0901326	0.0713813	0.057931	0.153268	0.239472	0.0599211	0.0728894	0.154126	0.253467	2.39408	3.70343	0.324249	1.62196	0.76546	1.19911	0.402212	0.115669	0.753818	0.462026	0.934426	0.307737	0.285632	0.180121	4.57303	1.09897	0.438016	0.104405	0.107563	0.114395	0.0694018	0.233405	0.0446406	0.0671534	0.0575321	0.0686229	0.0783939	3.48388	3.32588	5.13981	8.60869	1.33568	0.233067	0.160825	0.16745	0.385908	0.236735
MAG_AT_09	0.577089	0.284015	0.525329	0.582301	0.22364	0.108461	0.561991	0.129692	0.215126	0.239695	0.896807	2.28227	0.0974629	0.00391128	0.0135793	0.146099	0.0120948	0.0326653	0.0280778	0.0224423	0.0832078	0.477249	0.166246	0.282299	0.657148	1.14758	1.179	1.58576	0.702909	0.157034	0.282374	0.196486	0.466134	1.64602	4.96606	1.91496	3.29662	0.987712	1.26834	4.20243	0.101958	0.263256	1.52335	1.26971	1.56604	5.252	1.29324	6.80087	0.288669	0.458108	0.217649	0.114882	0.244533	0.866975	3.41494	1.08666	0.281962	0.715176	0.960007	1.06827	1.47673	6.13373	3.33991	2.90633	5.3091	4.73589	0.365508	0.342191	1.05583	0.608728	0.317073	4.62261	0.888262	2.93686	1.90156	0.520177	0.74175	0.146795	0.292759	0.375011	0.183308
MAG_AT_10	0.295848	0.147179	0.146637	0.180177	0.120263	0.0610117	0.409244	0.0119079	0.0120539	0.0162807	0.0255743	0.019182	0.0266877	0.0135926	0.00582965	0.0219216	0.0298781	0.0336613	0.0345265	0.048739	0.068574	1.09713	0.829706	1.27573	0.41239	1.14515	6.2452	10.2283	3.09178	0.175682	2.17831	0.420425	0.872628	0.0402668	0.0339391	0.0328798	0.0493448	0.061029	0.154894	0.12641	0.0909399	0.109193	0.127474	0.0645233	0.0887121	0.118088	0.0435516	0.0583709	0.570988	1.49679	0.4947	0.320378	0.412658	0.0760036	0.111993	0.0833987	0.0324737	1.05808	3.38004	2.89687	0.724415	0.0653692	0.0672061	0.0708776	0.0442481	0.168033	0.0860747	0.144107	0.0897569	0.127453	0.147469	23.1342	17.0455	22.6621	20.4676	7.20104	0.573582	0.080869	0.0717903	0.0666139	0.0358736
MAG_AT_11	0.123783	0.153952	0.0444702	0.0484903	0.0707814	0.0236894	0.0917555	0.0125173	0.0135951	0.0151222	0.015428	0.019495	0.333866	0.35817	0.490103	0.855109	0.00624601	0.00199814	0.00244859	0.00495993	0.00196059	0.176415	0.0885661	0.111124	0.0429824	1.22481	1.12204	0.873503	0.734686	0.0117734	0.071925	0.019444	0.05355	0.0749935	0.125232	0.031491	0.088186	0.0751337	0.00731263	0.0202732	0.00634684	0.00418858	0.00581905	0.630494	0.208679	0.430654	0.316067	0.323371	0.259981	0.550879	0.183651	0.139549	0.178348	0.438684	0.235603	0.216153	0.278091	1.25139	2.90471	3.57353	1.44788	0.0214879	0.012454	0.0163764	0.015118	0.0230721	0.00589615	0.0219885	0.0524744	0.0392688	0.0507445	1.36626	1.3363	0.736734	1.04801	1.28942	0.178749	0.0375588	0.140817	0.131175	0.156105
MAG_AT_12	47.9623	43.3837	22.6823	34.3391	40.6766	12.9263	32.2032	8.15354	14.6744	26.0302	43.4003	85.2053	96.6063	44.8407	14.5693	68.0489	0.306998	0.463237	0.41048	0.916155	1.67446	29.797	12.2309	10.3045	6.98628	22.4549	17.6073	13.4639	10.1467	28.1422	119.422	92.1806	69.6077	49.9459	30.9507	38.971	96.9595	82.2194	49.7252	43.4351	47.6389	64.3973	35.6793	50.7623	32.8278	244.285	27.1381	76.7171	0.00613749	0.0101846	0.011974	0.0129931	0.0131709	0.0810506	0.0754956	0.0254864	0.016745	41.517	100.331	109.819	42.2105	85.461	53.4686	59.6653	36.7863	168.32	13.5844	72.1053	154.743	127.877	86.2422	8.37574	4.3651	5.23981	4.30446	3.22808	39.5869	49.6934	28.7503	20.2612	5.84413
MAG_AT_13	1.19365	0.762461	0.436693	0.171244	0.111099	0.0757032	0.603394	0.0173636	0.140482	0.00268135	0.00866588	0.00564732	0.0054486	0.00276259	0.00496793	0.00870147	0.0565034	0.050146	0.0630134	0.0365315	0.0456797	0.0734116	0.163708	0.421187	0.14394	0.48903	1.32478	3.1969	0.555228	0.0334525	0.0483598	0.0201129	0.0238399	0.0525542	0.762448	0.0447671	0.065652	0.0844796	0.0246907	0.0184175	0.0250808	0.00189275	0.00789184	0.0467727	0.0209403	0.256524	0.0696954	0.12277	0.145068	0.190218	0.115162	0.0500354	0.189936	2.33981	2.87157	1.26991	1.00471	0.0200473	0.5296	0.100541	0.111172	0.289601	0.0426931	0.0609809	0.0665135	0.0602584	0.0585161	0.0646381	0.0366085	0.0540394	0.0511922	22.2382	8.2271	13.8264	22.9584	2.86852	0.215653	0.056582	0.0841504	0.261271	0.165041
MAG_AT_14	0.818277	0.346973	0.461871	0.178532	0.175261	0.128545	0.415864	0.200897	0.137385	0.0626224	0.140869	0.06115	0.143756	0.0518933	0.141865	0.338391	0.572204	0.529652	0.606757	0.377707	0.418431	0.127609	0.476051	1.20348	1.14015	0.246384	0.532701	0.359315	0.476438	0.135896	0.0732471	0.188583	0.104499	0.0771299	0.149659	0.0517015	0.141845	0.115661	0.332727	0.257537	0.4951	0.213479	0.460041	0.096067	0.0416289	0.158531	0.362497	0.269285	0.0145854	0.0365477	0.014218	0.0210051	0.0451958	5.77634	0.219471	0.810928	0.837746	0.00376577	0.00582452	0.0101902	0.00700102	0.104822	0.245719	0.0971703	0.159253	0.100734	0.714407	0.582411	0.14768	0.183646	0.330181	1.82237	1.47818	0.807378	0.684715	0.878098	0.668296	0.287917	0.317669	0.319747	0.161369
MAG_AT_15	1.13235	1.3631	0.279401	0.344412	0.319453	0.114556	1.95221	0.148225	0.215992	0.12997	0.211033	0.308214	0.213669	0.155611	0.0555088	0.0458991	0.114571	0.0832929	0.0687423	0.125975	0.120472	0.274486	0.0926914	0.106978	0.0584554	1.52014	1.15749	1.67177	1.08411	0.0804248	0.264867	0.130191	0.564417	0.223857	0.151852	0.315002	0.119935	0.105207	0.318427	0.269627	0.254276	0.176804	0.23983	1.18678	0.294321	0.327174	0.530093	0.812803	0.191886	0.549975	0.116817	0.0940463	0.125147	0.233815	0.113639	0.111958	0.0709402	1.01307	1.55241	4.40936	0.950977	0.0429547	0.0426033	0.026761	0.0496742	0.0732057	0.0571064	0.100608	0.204908	0.132521	0.127401	0.989559	1.78088	0.873935	1.68507	1.73186	1.78421	0.624235	1.18134	1.38687	1.20191
MAG_AU_01	2.09414	2.60739	1.15309	2.27778	1.78	0.936525	5.51754	0.102349	0.102854	0.0143746	0.0315369	0.0387883	0.0586547	0.0652086	0.145604	0.149948	0.0956029	0.149984	0.134933	0.0962189	0.0440741	0.0584857	0.132172	0.293691	0.1961	0.393338	0.677299	0.672028	0.477196	0.0376724	0.0858507	0.0194682	0.0733856	0.234281	1.17173	0.704921	0.0957362	0.290776	0.110683	0.0911204	0.0656425	0.0391468	0.120704	0.782688	0.771377	2.0671	1.80139	6.35236	5.12234	4.6012	3.59536	4.52117	5.89351	0.165197	0.260684	0.237874	0.240675	0.0904323	0.40325	0.377922	0.204479	0.0580516	0.0919246	0.0348115	0.253081	0.0562097	0.230661	0.367386	0.0715301	0.483099	0.647953	3.19235	3.81746	2.52623	2.4041	4.39492	1.20014	2.06308	1.19333	10.4617	3.38488
MAG_AU_02	0.367143	0.39268	0.483481	0.670536	0.366886	0.39031	1.60322	0.00852772	0.315562	0.00348815	0.0066827	0.0266487	0.000112303	0.000223855	0.000112679	0.000669708	0.187736	0.22917	0.200055	0.148361	0.357301	0.442235	0.257608	0.0668279	0.121439	0.610703	0.617304	0.404056	0.386735	0.00845485	0.0238106	0.00621851	0.0403856	0.0010034	0.00185188	0.000223738	0.000345307	0.000558508	0.000112545	0.00015279	4.50148e-05	5.40981e-05	0.000112303	0.00411045	0.00294616	0.00770837	0.0230177	0.0107193	0.11207	0.079551	0.234058	0.3936	0.37543	2.29207	0.766221	1.63049	0.964341	0.711915	0.216436	0.49322	0.256342	0.000872158	0.00092484	0.0019868	0.00103451	0.00500312	0.00747336	0.0122015	0.00240409	0.0177813	0.126378	2.29431	3.3295	1.11686	1.71361	2.66434	2.13535	0.483261	0.735684	1.80652	2.45564
MAG_AU_03	1.47471	1.67245	1.70048	1.8652	1.29221	0.80881	2.41491	0.224428	0.232108	0.223813	0.441037	0.255972	0.00467967	0.00356317	0.0022522	0.00254353	0.142178	1.16659	0.915242	0.948122	0.491152	0.730275	0.608556	1.08484	0.356492	1.64935	2.29644	0.702043	1.86241	0.0351321	0.439118	0.0233448	0.274049	1.12752	2.14025	0.447396	0.0186022	0.656249	0.0519427	0.154299	0.0205187	0.0213122	0.199912	0.793225	0.269451	1.01709	0.799645	2.0439	2.13285	2.43029	3.30593	2.97744	2.47513	1.02762	1.3671	1.00076	1.01719	1.74063	3.19515	3.10076	1.19049	0.545206	0.789439	0.445747	0.498879	0.746349	0.0374897	0.115596	0.102756	0.445881	0.543738	2.39764	2.93809	1.89921	1.60971	2.25316	10.0399	13.6593	8.74773	19.2179	8.15321
MAG_AU_05	0.384629	0.510346	0.261917	0.216265	0.283995	0.183173	1.72416	0.332616	0.250614	0.170695	0.316569	0.446133	0.00226777	0.000160951	0	0.000379466	0.021871	0.0332659	0.0584268	0.0464529	0.0706829	0.399848	0.295252	0.386151	0.132275	0.798293	0.966167	0.890311	0.685118	0.0183602	0.0441325	0.0772101	0.0840792	0.0751375	0.557991	0.0383623	0.131278	0.077267	0.00590374	0.00249653	0.00316811	0.00132194	0.0049957	2.25436	1.42568	2.08472	1.79964	1.9076	0.487135	0.632581	0.513924	0.600056	0.536357	0.424582	0.37496	0.407345	0.454592	0.120063	0.280894	0.416533	0.17133	0.000191608	0.000446174	0.000403654	0.000189053	0.00116379	0.00470327	0.00702855	0.00317706	0.00591849	0.00552524	0.306318	0.265785	0.146441	0.178044	0.240767	2.2516	0.332452	0.461394	0.612519	0.803617
MAG_AU_06	0.229216	0.390066	0.163657	0.15358	0.223172	0.104399	0.354781	0.0790884	0.0754338	0.0985325	0.0764915	0.136056	0.185879	0.208129	0.0923061	0.0678101	0.01554	0.0599397	0.0618155	0.0517306	0.0518035	0.198869	0.101044	0.133812	0.111142	0.39057	0.399099	0.634089	0.186026	0.0837825	0.442664	0.240322	0.280134	0.769914	0.249124	0.329675	0.495335	0.696733	0.225942	0.32872	0.0847866	0.0846559	0.322802	0.930043	0.096483	0.564396	0.280137	0.599914	0.167209	0.362149	0.380945	0.22342	0.125775	0.111338	0.0559853	0.0497845	0.0412719	0.519136	0.74731	1.01541	0.300505	0.362037	0.37544	0.3682	0.32627	0.96356	0.0284292	0.1099	0.195809	0.157414	0.150152	0.202644	0.184904	0.11561	0.170642	0.161496	2.0618	1.88841	1.84098	1.73723	1.03373
MAG_AU_07	0.0111789	0.010779	0.0105188	0.013013	0.0112531	0.00497193	0.0172153	0.00224352	0.00177822	0.000431642	0.000660826	0.000554624	0.00141896	0.000254644	0.000163869	0.00122601	0.00430068	0.00484824	0.00391243	0.00393469	0.00325512	0.0204643	0.0182635	0.0158241	0.0105493	1.13948	1.072	0.762201	0.725086	0.0108718	0.0496103	0.0372827	0.0436454	0.00476334	0.00696481	0.00241124	0.00285141	0.0085066	0.00630935	0.00293481	0.00245027	0.00165393	0.00256737	1.8033	0.243315	0.158544	0.64221	0.194243	0.216181	0.45878	0.215678	0.153364	0.184842	0.39986	0.190476	0.192023	0.25195	0.125703	0.248105	0.521966	0.110977	0.0392946	0.0330221	0.0320835	0.036577	0.0617624	0.000796561	0.00348633	0.00212647	0.00486083	0.00357909	0.0997022	0.129703	0.0654208	0.0898302	0.122576	1.49144	0.0769516	1.13708	0.897382	1.78604
MAG_AU_08	0.0979937	0.118427	0.0132458	0.0240866	0.0288276	0.00718438	0.170384	0.00433505	0.00381324	0.0022993	0.00294473	0.00203955	0.000102442	0	0	0	0.0151586	0.0109045	0.00430065	0.00523871	0.0246533	0.40596	0.0548275	0.0771338	0.0374782	0.53806	0.472735	0.887641	0.307422	0.00124963	0.0025442	0.00240052	0.00731634	0.0874771	0.0134871	0.0513663	0.00197679	0.0245718	0.00145474	0.000545655	0	0.000352685	0.000248711	2.29776	0.459671	0.13929	0.753861	0.132038	0.441615	0.83116	0.167985	0.0737593	0.13769	0.821768	0.34743	0.636098	0.478173	0.204131	0.642228	1.12198	0.263395	0.00127317	0	0.000310736	0	0.000720217	0.000546902	0.000847804	0.00104029	0.000307737	0.000421591	0.16282	0.317695	0.156189	0.286424	0.191806	3.55614	0.702064	2.89767	2.46523	3.30815
MAG_AU_09	2.56562	1.80428	1.09098	1.01244	1.55836	0.519259	3.35826	0.00257691	0.0556076	0.00414961	0.0197056	0.107869	0.0020934	0.000598425	0.000148018	0.0011557	0.0514151	0.0127765	0.00742449	0.0218894	0.0294465	0.0093394	0.0372821	0.028952	0.0268787	0.982655	0.484539	0.841455	0.277691	0.700552	3.72356	2.92713	1.69372	1.21824	0.0271889	0.387192	0.0627935	1.25468	0	0.0171915	5.4744e-05	5.9843e-05	0.000647144	2.49607	4.00046	5.46071	0.36417	0.296694	0.13985	0.126927	0.126008	0.0155654	0.067872	0.0399993	0.0273361	0.0464224	0.0281805	2.51301	6.83973	4.4004	1.09699	0.193494	0.0236351	0.338289	0.0802375	1.39004	0.0889759	0.398785	0.333224	0.242908	0.437381	0.357249	0.180009	0.0917929	0.334106	0.17431	8.3589	1.93643	14.8444	15.9262	10.8886
MAG_AU_10	0.260797	0.439705	0.282439	0.202462	0.0885312	0.0957904	0.309068	0.0400994	0.0207468	0.0290619	0.0438678	0.0172396	0.00150965	0.000189935	0.000145398	0.00105512	0.00707525	0.0273926	0.0400925	0.0274351	0.0349107	0.203605	0.124825	0.0481087	0.0503504	0.65038	0.400808	0.680027	0.351291	0.00585378	1.46031	0.0157949	0.522356	0.00309528	0.00294857	0.000671321	0.00138718	0.00359246	0.000521338	0.00243117	0.00167077	0.00140159	0.00138849	0.00543708	0.0117445	0.142921	0.0125846	0.00632091	0.0245338	0.0407716	0.00949754	0.0511269	0.0183959	0.261661	0.163824	0.166907	0.154281	0.704233	1.54981	1.57706	0.844325	0.00497527	0.00521033	0.00543058	0.000578974	0.00900295	0.0242374	0.0834303	0.0648867	0.181112	0.812763	0.573741	0.134278	0.235264	0.27906	0.139462	4.74747	0.363543	3.32157	1.71479	1.1988
MAG_AU_11	0.130938	0.037134	0.111745	0.111751	0.0710481	0.0546764	0.115672	0.00154985	0.00212477	0.000823314	0.0010397	0.000938233	0.00099544	0	0	0.000147967	0.0379911	0.0655397	0.0431014	0.0668579	0.0901861	0.81185	0.674265	1.05308	0.32338	1.09945	5.8963	9.88542	2.85303	0.119431	2.36249	0.372129	0.897873	0.00296029	0.00505138	0.00729622	0.00363752	0.0172611	0.0824056	0.0323832	0.0139907	0.0367045	0.0545448	0.0322163	0.0170736	0.0212299	0.0272712	0.0242589	1.45318	3.67361	1.13812	0.445704	0.788542	0.0765977	0.129701	0.0927089	0.0325042	1.47761	4.77669	4.19871	1.07505	0.0121977	0.0290828	0.0081188	0.00420781	0.0270789	0.0965455	0.131847	0.0541684	0.0885534	0.106653	4.30888	3.27261	4.10227	3.95021	2.12709	5.56913	0.120682	0.133242	0.0575222	0.0283879
MAG_AU_12	8.44069	9.92496	4.28439	2.61631	9.81873	3.4425	12.5055	0.00198367	0.00128432	0.00169498	0.00538696	0.00397347	0.000316661	0	0.000101475	0.000338076	0.0195087	0.0265134	0.0134367	0.0366805	0.280683	22.7688	9.8393	10.9988	7.41187	2.16074	2.5717	2.00981	0.203586	1.25675	5.38712	5.66054	5.39308	15.8318	0.953571	3.14637	2.96056	15.4275	6.42019	18.3128	0.191085	0.154721	0.445972	15.3911	10.8045	25.7753	1.89995	0.749261	0.597232	0.302352	1.02634	0.0264581	0.167563	0.627171	0.256438	0.176867	0.0685531	6.16792	17.4103	10.3159	2.99197	27.3013	12.531	21.8288	18.6747	28.5341	0.250413	3.76297	0.831551	1.40271	1.45951	2.90534	1.60712	1.29553	3.33978	0.473912	51.9848	19.2166	28.3873	37.0153	17.3211
MAG_AU_13	0.306292	0.185531	0.149687	0.230409	0.232696	0.110017	0.52006	0.0239543	0.0228358	0.013634	0.021616	0.0398013	0.0019852	0.00524101	0.00244419	0.0029142	0.0252754	0.0377686	0.0558835	0.0400615	0.047261	0.464873	0.286726	0.556107	0.0997411	3.10225	4.50166	3.26472	1.71053	0.0071451	0.0156667	0.00992222	0.0381351	0.102537	0.171368	0.0552314	0.0822185	0.0570549	0.001715	0.00109634	0.000666893	0	0.000312891	0.183529	0.128505	0.322069	0.0931603	0.112326	0.145387	0.319059	0.220786	0.222827	0.195519	0.351111	0.298597	0.251496	0.190925	0.598755	0.584823	0.866292	0.466609	0.0817715	0.121307	0.079913	0.144695	0.171345	0.0437547	0.13492	0.209556	0.164489	0.164165	0.397072	0.798479	0.301401	0.296215	0.799161	0.931215	0.321241	1.18694	1.46413	2.0965
MAG_AU_14	0.364849	0.441707	0.225093	0.172858	0.281866	0.119063	0.431519	0.00648449	0.00323184	0.0022955	0.0033498	0.0014381	0.000818917	0.000222018	0.000222763	0.00052664	0.00924178	0.00784178	0.00911955	0.00874076	0.0181659	0.523199	0.201687	0.309092	0.108987	0.230514	0.318283	0.113627	0.0960387	0.00181091	0.219769	0.00626159	0.131163	0.0112827	0.00197746	0.0020372	0	0.000382187	0.000909607	0.000479416	0.000156966	9.97164e-05	0.000303877	0.330063	0.133853	0.254126	0.169603	0.302306	0.127003	0.193345	0.164421	0.0961552	0.092713	0.183078	0.15149	0.122029	0.103467	0.336168	0.271876	0.71226	0.102971	0.000825088	0.00241551	0.000995209	0.00219866	0.00334531	0.00506206	0.00837197	0.0035018	0.00273846	0.02793	0.180993	0.23838	0.13366	0.133353	0.26637	1.27114	0.23888	0.90654	0.814145	0.439026
MAG_AU_15	0.48137	0.271207	0.0971588	0.178256	0.109502	0.0376908	1.04281	0.0303384	0.00100508	0.00316199	0.00326997	0.00310661	0.00837844	0.00826035	0.0112606	0.00853522	0.146749	0.0528291	0.0422418	0.0418077	0.0760552	0.103797	0.041123	0.0524556	0.0369549	0.475542	0.467194	0.829069	0.375974	0.016566	0.234568	0.037238	0.477363	0.0497188	0.12482	0.0429494	0.00523097	0.0655125	0.00338488	0.0069082	0.00746473	0.00667839	0.00541858	0.372298	0.0591811	0.0328677	0.155533	0.223711	1.15086	1.74789	1.63524	0.980868	1.10064	1.54785	1.09074	0.81686	0.917936	0.0616443	0.102984	0.163902	0.0367258	0.00473745	0.00425983	0.00405909	0.00737433	0.0118659	0.00942875	0.009898	0.00954626	0.0057953	0.0132316	0.183247	0.302717	0.146194	0.157019	0.179378	4.90625	0.971384	2.65501	2.65898	2.11259
MAG_AU_16	0.407765	0.205971	0.361191	0.402609	0.151733	0.0783971	0.380143	0.0740136	0.13073	0.153978	0.565179	1.32387	0.119449	0.00310555	0.0124999	0.154974	0.00887866	0.0243912	0.0297631	0.0303212	0.0599682	0.495097	0.178205	0.297227	0.685131	1.35139	1.3032	1.78249	0.772296	0.179258	0.327449	0.217801	0.541668	1.3043	3.7742	1.5638	2.66824	0.784533	1.36176	4.65287	0.1188	0.285826	1.66914	1.31878	1.84108	5.32649	1.24604	6.60022	0.261809	0.431426	0.206222	0.118964	0.238081	0.878029	3.36839	1.09424	0.312202	0.895428	1.19866	1.31706	1.8745	8.945	5.69555	4.07443	9.39854	6.6026	0.25285	0.229167	0.677208	0.35509	0.234789	0.489359	0.0910809	0.335409	0.293209	0.05992	6.62072	1.14515	2.0003	3.27642	1.32175
MAG_AU_17	1.32224	2.64973	0.417476	0.258506	0.912673	0.312754	1.24228	0.0670238	0.211953	0.440465	0.114386	0.537092	0.677939	0.394698	0.0713387	0.901537	0.00401306	0.011467	0.00724091	0.010749	0.0273853	0.528967	0.239903	0.384876	0.182974	0.424419	0.493495	2.08768	0.183845	0.302506	1.2626	1.00589	0.659887	1.01121	0.0567433	0.522921	0.224445	0.573708	0.0834104	0.540986	0.0582171	0.12649	0.264262	4.85371	0.64911	2.99795	0.909248	0.500555	0.110973	0.235354	0.227694	0.0136193	0.0425475	0.118356	0.034684	0.0520691	0.0159552	1.04074	4.21084	2.88385	0.554429	1.631	0.894682	1.36782	0.768137	3.53333	0.159004	0.38054	0.725081	0.404553	0.304323	0.0890035	0.0748093	0.0414714	0.111733	0.0317811	2.68831	2.99852	2.61496	2.02638	1.23377
MAG_AU_18	2.66612	1.65244	0.856184	1.74255	1.31638	0.493619	5.03564	0.350674	0.274135	0.243346	0.328073	0.500272	0.00621182	0.00318625	0.00123378	0.00458937	0.0505196	0.0593807	0.0564197	0.068046	0.176483	0.986242	0.706869	1.00432	0.47347	2.15933	3.3561	7.52602	3.38324	0.0901728	0.283616	0.133157	0.67057	0.219575	0.699671	0.235321	0.0749128	0.0715909	0.250125	0.0779775	0.187391	0.262005	0.149471	0.536566	0.435842	0.168136	1.19921	0.941142	0.386443	0.355897	0.324165	0.155576	0.409398	1.0321	1.099	1.1619	0.437863	2.19669	8.89027	7.97762	2.1261	0.00867612	0.00705576	0.00978732	0.00485886	0.0177974	0.027689	0.0476452	0.0211654	0.0797684	0.168077	1.84646	1.77412	1.10909	1.53966	0.758422	7.00395	1.49021	8.88822	21.8794	14.6966
MAG_AU_19	0.163389	0.14869	0.056297	0.0670058	0.139802	0.0649482	0.159473	0.225508	0.503026	0.767706	0.798515	4.6065	0.074407	0.0222651	0.0130496	0.106268	0.0047246	0.00341499	0.00156016	0.00239523	0.00457394	0.0707832	0.0361961	0.0300443	0.0301724	2.85901	2.67298	19.6086	0.697962	0.656075	3.90415	1.87733	2.39628	0.184845	0.0762306	0.0765727	0.0801619	0.196591	0.489765	0.300233	0.05243	0.0923738	0.111128	1.15362	3.65354	3.84219	1.54265	2.48065	0.00206611	0.00289733	0.0102131	0.00247696	0.00393731	0.0370242	0.018596	0.00994555	0.0025252	0.774325	2.09683	1.22199	0.44494	0.780873	0.339249	0.86332	0.287099	1.62485	0.229098	0.204746	0.250997	0.36281	0.239772	0.111455	0.18591	0.0673484	0.190279	0.0650232	14.5055	3.73253	13.027	10.9128	2.86469
